# Genome-wide associations of fitness components reveal antagonistic pleiotropy and sexual conflict in the Florida Scrub-Jay

**DOI:** 10.1101/2025.09.09.673786

**Authors:** Elissa J. Cosgrove, Angela Tringali, John W. Fitzpatrick, Reed Bowman, Andrew G. Clark, Nancy Chen

**Author notes:** co-senior authors (Andrew G. Clark, Nancy Chen).

## Abstract

Natural populations often exhibit substantial genetic variation in fitness-related traits, providing the raw material for adaptation. The persistence of high levels of genetic variation in the presence of genetic drift and directional selection has long puzzled evolutionary biologists^1-3^. Recent studies suggest that antagonistic pleiotropy may play a greater role than previously appreciated, highlighting the need for more empirical studies that consider both sexual antagonism and life-history trade-offs^4^. Here, we performed a comprehensive assessment of fitness trade-offs within and between sexes in an extensively monitored natural population of Florida Scrub-Jays (*Aphelocoma coerulescens*)^5^. We found significant additive genetic variance for female fitness and identified several loci associated with variation in survival, fecundity, and lifetime reproductive success. Many loci associated with multiple fitness components had antagonistic effects, particularly within males. Considering genome-wide polygenic effects, we found multiple genetic trade-offs both within and between sexes, especially when considering different fitness components between sexes. Comparing allele frequency trajectories for putatively pleiotropic loci demonstrated that antagonistic SNPs had smaller allele frequency changes than concordant SNPs. Our fine-scale dissection of fitness components reveals substantial antagonistic pleiotropy that affects short-term evolution, highlighting the importance of antagonistic selection in maintaining genetic variation over short time scales in nature.

## Supplemental File 1 for "Genome-wide associations of fitness components reveal antagonistic pleiotropy and sexual conflict in the Florida Scrub-Jay"

sex	measure	model.fam	iterations	results.set	variance.term	effSize	Stat.test	lower	upper	mean	median	post.mode	prop.post.mode	prop.lower	prop.upper	mean.prop	median.prop
F	day 11-30	binomial	650000	replicate1	Additive genetic	650	1	0	1.2675	0.49699119783815	0.396861433551393	0.312	0.128	0	0.2621	0.125340495102238	0.118631907198625
F	day 11-30	binomial	650000	replicate1	Natal nest	1000	1	0.8894	2.8724	1.78690304176941	1.69680868224865	1.581	0.51	0.3663	0.6119	0.489818424826635	0.492144522943473
F	day 11-30	binomial	650000	replicate1	Cohort	1000	1	0	0.2833	0.0830940667789571	0.056266370687771	0.002	0.001	0	0.068	0.0220527054837051	0.0161239038753094
F	day 11-30	binomial	650000	replicate1	Residual	0	0	1	1	1	1	1	0.277	0.1759	0.4165	0.291322557385571	0.291938023075066
F	day 11-30	binomial	650000	replicate1	FE	1000	1	0.0765	0.4896	0.260931978611353	0.23992110777807	0.177	0.064	0.0246	0.1116	0.0714658172018517	0.0695847230495002
F	day 30-90	binomial	650000	replicate1	Additive genetic	803	1	0.1935	3.2768	1.40083361827256	1.13364787983521	0.768	0.369	0.1812	0.6183	0.383941145978079	0.376681948211344
F	day 30-90	binomial	650000	replicate1	Natal nest	1000	1	0	1.3816	0.474559180135257	0.346199498065717	0.009	0.002	0	0.3005	0.127675024015911	0.113333737655095
F	day 30-90	binomial	650000	replicate1	Cohort	912	1	0.0278	0.8778	0.363891842948178	0.293298073369718	0.213	0.082	0.0166	0.2117	0.104294983849417	0.0940123098103763
F	day 30-90	binomial	650000	replicate1	Residual	0	0	1	1	1	1	1	0.334	0.1173	0.537	0.334267335759604	0.331814761011994
F	day 30-90	binomial	650000	replicate1	FE	1000	1	0	0.4139	0.172177794845576	0.144293732690793	0.097	0.031	0.0011	0.1063	0.049821510396989	0.0459350949401135
F	day 90-300	binomial	650000	replicate1	Additive genetic	1000	1	0	0.6748	0.18085926417528	0.0906128022615822	0.003	0.001	0	0.2823	0.081794577626808	0.0517316294864068
F	day 90-300	binomial	650000	replicate1	Natal nest	1000	1	0	1.2338	0.549203411250408	0.493492412748057	0.298	0.302	0	0.4719	0.260552179823123	0.265616473900089
F	day 90-300	binomial	650000	replicate1	Cohort	1000	1	0	0.435	0.156008909543199	0.115923713238803	0.094	0.053	0	0.1941	0.0770287676145429	0.0653624661183055
F	day 90-300	binomial	650000	replicate1	Residual	0	0	1	1	1	1	1	0.508	0.286	0.8178	0.550006840268357	0.54302887207305
F	day 90-300	binomial	650000	replicate1	FE	1000	1	0.0023	0.1358	0.0592933392760762	0.0511077596417088	0.035	0.018	0.0012	0.0666	0.0306176346671691	0.0272115508939406
F	breeder lifespan	gaussian	650000	replicate1	Additive genetic	668	1	2e-04	1.1216	0.230281166653061	0.0441796282866034	0.003	0.001	0	0.1154	0.0233310235045888	0.00451305072443799
F	breeder lifespan	gaussian	650000	replicate1	Cohort	1000	1	3e-04	0.6292	0.139778940299221	0.0362881722548839	0.003	0	0	0.0639	0.0139694589352239	0.0038125416941314
F	breeder lifespan	gaussian	650000	replicate1	Residual	948	1	7.5937	11.5205	9.39367797541376	9.33986422069002	9.036	0.998	0.863	0.9998	0.962699517560187	0.98210700280146
F	breeder lifespan	gaussian	650000	replicate1	FE	0	0	0	0	0	0	0	0	0	0	0	0
F	day 300-breed	binomial	650000	replicate1	Additive genetic	1000	1	0	0.3634	0.0966441844584551	0.0453643545062414	0.001	0.001	0	0.2265	0.0672152551170939	0.0376997607451138
F	day 300-breed	binomial	650000	replicate1	Natal nest	1000	1	0	0.3727	0.0942984524573253	0.0445982912942241	0.001	0.001	0	0.2382	0.065429340065232	0.0357793131517846
F	day 300-breed	binomial	650000	replicate1	Cohort	1000	1	0	0.1173	0.0352792051031251	0.0203093578705382	0.001	0.001	0	0.0847	0.0262601204691741	0.0166759190987891
F	day 300-breed	binomial	650000	replicate1	Residual	0	0	1	1	1	1	1	0.885	0.5801	0.9676	0.798129963465176	0.818714712784031
F	day 300-breed	binomial	650000	replicate1	FE	1134	1	1e-04	0.1419	0.0564478775991313	0.0476943330923061	0.05	0.033	0	0.095	0.0429653208833238	0.0382390989502626
F	age 2 breeder	binomial	650000	replicate1	Additive genetic	1142	1	0	1.0619	0.270958097559514	0.0961202938757358	0.012	0.002	0	0.3705	0.107107384057352	0.0606896159856546
F	age 2 breeder	binomial	650000	replicate1	Cohort	1000	1	3e-04	0.5815	0.230979376322925	0.196633653268434	0.234	0.088	2e-04	0.2476	0.120090922543364	0.111496374215019
F	age 2 breeder	binomial	650000	replicate1	Residual	0	0	1	1	1	1	1	0.58	0.2883	0.8179	0.584910569384869	0.602762604083751
F	age 2 breeder	binomial	650000	replicate1	FE	1000	1	0.0816	0.7742	0.355858969446329	0.315128429668907	0.298	0.191	0.0727	0.3177	0.187891124014415	0.186247798136505
F	clutch size	gaussian	650000	replicate1	Additive genetic	559	1	3e-04	0.0763	0.0252434625336308	0.0168373165881416	0.002	0.003	4e-04	0.1016	0.0335361542098762	0.0226480624741399
F	clutch size	gaussian	650000	replicate1	Individual	719	1	8e-04	0.109	0.0583222208599213	0.0593127901851287	0.069	0.086	8e-04	0.1419	0.0774959537223628	0.0801027589676065
F	clutch size	gaussian	650000	replicate1	Mate	832	1	3e-04	0.0555	0.0193993506813794	0.0133190838080488	0.002	0.002	4e-04	0.0743	0.0257369002787383	0.0175758811652215
F	clutch size	gaussian	650000	replicate1	Cohort	1084	1	3e-04	0.0561	0.0251902235704673	0.0215543596303509	0.016	0.023	6e-04	0.0711	0.033080804769895	0.0287612131533166
F	clutch size	gaussian	650000	replicate1	Residual	1000	1	0.4779	0.6057	0.535360647462827	0.534679118738088	0.522	0.72	0.636	0.7914	0.713022384375784	0.715022200690632
F	clutch size	gaussian	650000	replicate1	FE	1000	1	0.0493	0.1308	0.0884493274964246	0.0864826472977795	0.075	0.116	0.0699	0.1656	0.117127802643343	0.115837272514916
F	brood size	gaussian	650000	replicate1	Additive genetic	649	1	3e-04	0.322	0.15145269054163	0.144676702972481	0.004	0.001	1e-04	0.1244	0.0597135236398732	0.0572917749792308
F	brood size	gaussian	650000	replicate1	Individual	487	1	3e-04	0.2963	0.0958213687382598	0.0561240025461974	0.003	0.001	1e-04	0.1138	0.0378486401139829	0.0225601426725484
F	brood size	gaussian	650000	replicate1	Mate	759	1	3e-04	0.1803	0.0503044581402781	0.0235072439750318	0.002	0.001	1e-04	0.0712	0.0198824872385194	0.00954016537029671
F	brood size	gaussian	650000	replicate1	Cohort	1000	1	3e-04	0.1327	0.0508162110186412	0.0401835405882257	0.026	0.004	1e-04	0.0509	0.0198920815208051	0.0161717772461795
F	brood size	gaussian	650000	replicate1	Residual	1000	1	1.8991	2.4049	2.17841117270064	2.17325877590627	2.064	0.869	0.7889	0.9378	0.862663267486819	0.86441065668958
F	brood size	gaussian	650000	replicate1	FE	0	0	0	0	0	0	0	0	0	0	0	0
F	ARS	gaussian	650000	replicate1	Additive genetic	498	1	3e-04	0.2467	0.0740067404823943	0.0371636774504894	0.003	0.001	1e-04	0.0877	0.0267792818781743	0.0131339580883121
F	ARS	gaussian	650000	replicate1	Individual	520	1	8e-04	0.3971	0.185109538159346	0.179667674769692	0.004	0.001	3e-04	0.1416	0.0667509431471399	0.0668689257814683
F	ARS	gaussian	650000	replicate1	Mate	584	1	2e-04	0.0878	0.0231927141865803	0.0104040867841985	0.001	0	1e-04	0.0321	0.00841757235806702	0.00380671689579698
F	ARS	gaussian	650000	replicate1	Cohort	1045	1	0.0012	0.2422	0.099788442122466	0.0830352795759919	0.07	0.017	4e-04	0.0839	0.0356134929169136	0.0303958112333463
F	ARS	gaussian	650000	replicate1	Residual	805	1	1.8086	2.3003	2.04543020713251	2.04016129944769	1.979	0.745	0.6366	0.8254	0.742595345382676	0.744513449699101
F	ARS	gaussian	650000	replicate1	FE	1036	1	0.1791	0.4955	0.332042638554738	0.324373235618766	0.33	0.122	0.0736	0.1723	0.119843364317029	0.11806190833868
F	LRS nestling	zip	260000	replicate1	Additive genetic	202	1	0.1007	1.179	0.65643021420296	0.627083946759386	0.755	0.258	0.0734	0.4723	0.25881943160914	0.255313162376506
F	LRS nestling	zip	260000	replicate1	Natal nest	505	1	0.0032	1.8248	0.630369365551814	0.40923383170218	0.104	0.05	0.0012	0.5376	0.21061869173364	0.168420247590297
F	LRS nestling	zip	260000	replicate1	Cohort	893	1	0.0026	0.2143	0.0699716567860565	0.0434761949870415	0.008	0.003	0.0014	0.0911	0.0277266588390619	0.0159686587374414
F	LRS nestling	zip	260000	replicate1	Residual	490	1	0.5657	2.0088	1.19308274893378	1.11142809954856	1.075	0.462	0.1905	0.7751	0.475978704961851	0.4750796850604
F	LRS nestling	zip	260000	replicate1	FE	865	1	0.0022	0.1963	0.06845026536191	0.0506511287990868	0.006	0.003	0.001	0.0754	0.0268565128563077	0.0194831098827207
F	LRS breeder	zip	650000	replicate1	Additive genetic	672	1	0.0082	0.2771	0.112641732909117	0.0882903216835019	0.056	0.075	0.0083	0.3939	0.16199682775448	0.130719908325088
F	LRS breeder	zip	650000	replicate1	Cohort	896	1	6e-04	0.0722	0.0205716658665358	0.0112553226211119	0.002	0.003	8e-04	0.1051	0.0292638876407761	0.0161025163795247
F	LRS breeder	zip	650000	replicate1	Residual	1016	1	0.2935	0.874	0.556335660992284	0.538655238998268	0.531	0.889	0.5452	0.969	0.7879539044368	0.81704734177081
F	LRS breeder	zip	650000	replicate1	FE	766	1	6e-04	0.0442	0.0146631625443645	0.00967102024295638	0.001	0.002	0.001	0.0602	0.0207853801679443	0.0141648168277617
F	day 11 weight	gaussian	650000	replicate1	Additive genetic	1118	1	1.6653	11.7763	6.41173951955216	6.25885471269244	6.557	0.122	0.0327	0.2166	0.118789852837905	0.11794331696414
F	day 11 weight	gaussian	650000	replicate1	Natal nest	1000	1	5.2223	15.7056	9.63346376804169	9.59764018700038	9.728	0.176	0.0941	0.2855	0.178786090003574	0.178693271998469
F	day 11 weight	gaussian	650000	replicate1	Cohort	1000	1	3e-04	1.8953	0.629003547061467	0.433935100680884	0.012	0	0	0.0352	0.0115901815392755	0.00822348589169205
F	day 11 weight	gaussian	650000	replicate1	Residual	1000	1	28.3302	37.9858	32.924375390343	32.9051773207838	32.468	0.635	0.5127	0.6964	0.612298211165868	0.614794583975972
F	day 11 weight	gaussian	650000	replicate1	FE	1105	1	2.2187	6.2577	4.24246218454585	4.19271236972297	3.972	0.079	0.046	0.1164	0.078535664453378	0.078171800075827
F	juvenile weight	gaussian	650000	replicate1	Additive genetic	961	1	2.7393	10.2387	6.40505211317071	6.26495005631518	5.357	0.334	0.1844	0.5646	0.365472782332584	0.363678728333845
F	juvenile weight	gaussian	650000	replicate1	Natal nest	1335	1	1.2346	6.498	3.63263092917054	3.65657674279786	3.385	0.202	0.0715	0.3564	0.208729409663338	0.210600861092685
F	juvenile weight	gaussian	650000	replicate1	Cohort	1000	1	2e-04	2.2397	0.921727024361645	0.785088901382825	0.777	0.034	0	0.1199	0.0516309116729035	0.0460641294284369
F	juvenile weight	gaussian	650000	replicate1	Residual	1000	1	2.6768	7.8058	5.27203234230756	5.21916454029883	5.413	0.288	0.1456	0.4716	0.305853676494317	0.300853150818828
F	juvenile weight	gaussian	650000	replicate1	FE	1000	1	0.3703	2.2538	1.20248223741513	1.12298657102123	0.88	0.053	0.021	0.1217	0.0683132198368576	0.065658115658135
F	juvenile tarsus	gaussian	650000	replicate1	Additive genetic	1000	1	0.3652	0.9162	0.652223752619095	0.645486487062752	0.542	0.521	0.3116	0.643	0.475684448795877	0.476349353786217
F	juvenile tarsus	gaussian	650000	replicate1	Natal nest	704	1	3e-04	0.1486	0.0396524739569718	0.0188348924907045	0.002	0.001	2e-04	0.1107	0.0291197817634202	0.0139032947403546
F	juvenile tarsus	gaussian	650000	replicate1	Cohort	1000	1	2e-04	0.0667	0.0217820952119508	0.0147791368108663	0.001	0.001	2e-04	0.0485	0.015798785406625	0.0109932543982381
F	juvenile tarsus	gaussian	650000	replicate1	Residual	1000	1	0.3299	0.7497	0.561940988136647	0.558187446208959	0.532	0.436	0.2491	0.5743	0.413757903994427	0.412698191094799
F	juvenile tarsus	gaussian	650000	replicate1	FE	1000	1	0.0309	0.1464	0.0898981604716617	0.087250335784927	0.088	0.061	0.0234	0.106	0.0656390800396511	0.063500625865611
F	incub date	gaussian	1300000	replicate1	Additive genetic	277	1	1e-04	25.9907	10.6376914636782	9.65781278850405	0.073	0.001	0	0.1744	0.0710385295281684	0.0637335781716923
F	incub date	gaussian	1300000	replicate1	Individual	287	1	2e-04	27.8846	12.4298886465963	12.0606117097727	0.047	0	0	0.1887	0.0836113909759205	0.0809208141428254
F	incub date	gaussian	1300000	replicate1	Mate	488	1	3e-04	18.445	8.01163532126707	8.12350133260816	0.076	0	0	0.1225	0.0537117417236749	0.0534749677699305
F	incub date	gaussian	1300000	replicate1	Cohort	799	1	0.6616	8.7436	4.1579525891485	3.61535695384817	2.744	0.021	0.0044	0.0582	0.0278338617219451	0.0242082195995001
F	incub date	gaussian	1300000	replicate1	Residual	898	1	48.8743	66.6035	57.5412911575214	57.4684574679936	58.464	0.379	0.3202	0.4552	0.387153058189723	0.386212976060689
F	incub date	gaussian	1300000	replicate1	FE	1045	1	43.4451	69.3552	56.2484454347472	56.0232919965222	55.344	0.373	0.3148	0.4363	0.376651417860568	0.376866323932068
M	day 11-30	binomial	1300000	replicate1	Additive genetic	863	1	0	0.3994	0.112157487031698	0.0554397172731056	0.001	0	0	0.1069	0.030520076581423	0.0169550574056896
M	day 11-30	binomial	1300000	replicate1	Natal nest	1000	1	0.8939	2.5124	1.65095479567825	1.59808302447459	1.455	0.492	0.3684	0.5848	0.490825133708229	0.490561559545831
M	day 11-30	binomial	1300000	replicate1	Cohort	1000	1	0	0.4573	0.183932869364523	0.152242840052948	0.1	0.046	0	0.1204	0.0542182666598557	0.0464630839744511
M	day 11-30	binomial	1300000	replicate1	Residual	0	0	1	1	1	1	1	0.287	0.2048	0.4143	0.310952220304359	0.309317719839722
M	day 11-30	binomial	1300000	replicate1	FE	1037	1	0.155	0.6273	0.379365878289213	0.36065829979912	0.335	0.103	0.0554	0.1665	0.113484302746133	0.10993039336797
M	day 30-90	binomial	650000	replicate1	Additive genetic	1000	1	0	0.7802	0.2510846390802	0.159681464590171	0.005	0.001	0	0.3079	0.117986236540984	0.0913860341805032
M	day 30-90	binomial	650000	replicate1	Natal nest	1020	1	0	1.1464	0.500341851687271	0.453726104694327	0.358	0.338	1e-04	0.4519	0.250666217835118	0.253605129279881
M	day 30-90	binomial	650000	replicate1	Cohort	1000	1	0	0.1292	0.0369333062528408	0.0178622110444426	0.001	0	0	0.0678	0.0194774803935851	0.0100713375910069
M	day 30-90	binomial	650000	replicate1	Residual	0	0	1	1	1	1	1	0.579	0.3118	0.8286	0.579563163587653	0.578966049977367
M	day 30-90	binomial	650000	replicate1	FE	1000	1	3e-04	0.1405	0.0609705054008377	0.0512146886013324	0.032	0.026	0.0025	0.0684	0.032306901642659	0.0292570466111204
M	day 90-300	binomial	650000	replicate1	Additive genetic	1000	1	0	0.3224	0.0790955776252764	0.0335608544249685	0.002	0.001	0	0.1779	0.0450258791246938	0.0220100631363802
M	day 90-300	binomial	650000	replicate1	Natal nest	1000	1	0	0.7373	0.267934569898268	0.21330823985346	0.006	0.002	0	0.3425	0.149074790969978	0.138890253409957
M	day 90-300	binomial	650000	replicate1	Cohort	1071	1	0	0.2781	0.10855591838999	0.0894519319803858	0.068	0.037	0	0.1597	0.0652135630683721	0.0579720892818329
M	day 90-300	binomial	650000	replicate1	Residual	0	0	1	1	1	1	1	0.597	0.4107	0.8482	0.640434504311345	0.644269652436417
M	day 90-300	binomial	650000	replicate1	FE	1000	1	0.0257	0.3428	0.165706647829719	0.148318897314144	0.103	0.075	0.0282	0.1886	0.100251262525611	0.0954969949082177
M	breeder lifespan	gaussian	650000	replicate1	Additive genetic	507	1	5e-04	4.1919	1.0707580984072	0.3125713452593	0.015	0.002	0	0.357	0.0923634980930542	0.02820186015434
M	breeder lifespan	gaussian	650000	replicate1	Cohort	1000	1	1e-04	0.3232	0.0729030324187987	0.0184211544060505	0.003	0	0	0.0296	0.00631871760625529	0.0016187128709932
M	breeder lifespan	gaussian	650000	replicate1	Residual	569	1	6.6576	12.8533	9.93839630050106	10.1605034108269	10.206	0.976	0.6102	0.9996	0.877346977548076	0.93075323243927
M	breeder lifespan	gaussian	650000	replicate1	FE	1000	1	0	0.7345	0.276115685066886	0.209240997695379	0.007	0.001	0	0.0634	0.023970806752615	0.0189232920292946
M	day 300-breed	binomial	650000	replicate1	Additive genetic	905	1	0	0.4212	0.102180241672179	0.0493798376420059	0.003	0.001	0	0.2599	0.0697523306317373	0.0403766561027424
M	day 300-breed	binomial	650000	replicate1	Natal nest	1000	1	0	0.3342	0.0898138726758632	0.0399798853084402	0.002	0.001	0	0.2221	0.0622054662175188	0.0333228815713693
M	day 300-breed	binomial	650000	replicate1	Cohort	1000	1	0	0.072	0.0181773360144712	0.00802727972489727	0	0	0	0.0534	0.0138713373370373	0.00650476094426851
M	day 300-breed	binomial	650000	replicate1	Residual	0	0	1	1	1	1	1	0.869	0.5757	0.9678	0.799858059172137	0.821268862116396
M	day 300-breed	binomial	650000	replicate1	FE	1000	1	0	0.1478	0.0701761186096417	0.0627315627355483	0.036	0.055	0.0034	0.1126	0.0543128066415694	0.0512380208569278
M	age 2 breeder	binomial	650000	replicate1	Additive genetic	1000	1	0	0.7674	0.229279417086022	0.123109326786936	0.004	0.002	0	0.2917	0.09676345928612	0.0696159437362344
M	age 2 breeder	binomial	650000	replicate1	Cohort	1000	1	0	0.6432	0.249807951467826	0.190914913601413	0.131	0.09	0	0.2788	0.122232991435383	0.107014497795205
M	age 2 breeder	binomial	650000	replicate1	Residual	0	0	1	1	1	1	1	0.588	0.3324	0.7728	0.555706754661721	0.568549719777601
M	age 2 breeder	binomial	650000	replicate1	FE	1000	1	0.1398	0.8486	0.443286762877104	0.399108954761082	0.337	0.19	0.1149	0.3514	0.225296794616776	0.224286106266803
M	clutch size	gaussian	650000	replicate1	Additive genetic	697	1	3e-04	0.0709	0.0292851688491108	0.0257877013891368	0.002	0.002	4e-04	0.0932	0.0385432731634644	0.0345057884525296
M	clutch size	gaussian	650000	replicate1	Individual	1011	1	2e-04	0.0394	0.0104942721131416	0.00516403352037217	0.001	0.002	3e-04	0.0519	0.0137485392665338	0.00667506050474331
M	clutch size	gaussian	650000	replicate1	Mate	837	1	0.0268	0.1309	0.0810646283122286	0.0806881314353042	0.087	0.102	0.0404	0.175	0.106463897255843	0.105584148928665
M	clutch size	gaussian	650000	replicate1	Cohort	1000	1	9e-04	0.0612	0.029325507127065	0.0255287945169219	0.022	0.03	0.0022	0.0793	0.0380613119223932	0.0337211482067752
M	clutch size	gaussian	650000	replicate1	Residual	1000	1	0.4576	0.5874	0.521285107864845	0.520585004129895	0.532	0.692	0.5987	0.7658	0.686952055765197	0.68931822365672
M	clutch size	gaussian	650000	replicate1	FE	1094	1	0.047	0.1302	0.0887132533637966	0.087415796718012	0.087	0.101	0.0665	0.1652	0.116230922626569	0.115525284323696
M	brood size	gaussian	650000	replicate1	Additive genetic	801	1	2e-04	0.0709	0.0182428389483299	0.00820442519027623	0.002	0.001	1e-04	0.0268	0.00709605933801798	0.00318457407148626
M	brood size	gaussian	650000	replicate1	Individual	822	1	2e-04	0.1104	0.0300828543299952	0.0148177331149487	0.001	0	1e-04	0.0414	0.0116380025858656	0.00572969809061057
M	brood size	gaussian	650000	replicate1	Mate	1000	1	0.1173	0.521	0.296238364992361	0.293260209000839	0.324	0.126	0.0406	0.1925	0.114611306740158	0.113332935219133
M	brood size	gaussian	650000	replicate1	Cohort	1221	1	3e-04	0.1022	0.0335057357862169	0.0224546668872747	0.001	0.001	1e-04	0.0386	0.0128882738723066	0.00856990155304923
M	brood size	gaussian	650000	replicate1	Residual	830	1	1.8793	2.4027	2.16068713300624	2.16221584530372	2.165	0.829	0.7476	0.9106	0.838590407426253	0.839509193843647
M	brood size	gaussian	650000	replicate1	FE	1000	1	0	0.0936	0.0393194566088648	0.0344360329994633	0.022	0.008	0	0.0361	0.0151759500373983	0.013294422477574
M	ARS	gaussian	650000	replicate1	Additive genetic	735	1	2e-04	0.087	0.0221629220607459	0.00897660783257117	0.001	0.001	1e-04	0.0321	0.00798976871054602	0.00324446448741047
M	ARS	gaussian	650000	replicate1	Individual	703	1	3e-04	0.0986	0.0250143307186786	0.010459621197922	0.002	0.001	1e-04	0.0346	0.00901714358657455	0.00374763509102919
M	ARS	gaussian	650000	replicate1	Mate	1000	1	0.0736	0.4872	0.273373757393923	0.270023029927459	0.218	0.102	0.0265	0.1689	0.0983124655570129	0.0976964629429999
M	ARS	gaussian	650000	replicate1	Cohort	1000	1	0.0097	0.2511	0.110194721046221	0.094296579150403	0.084	0.032	0.0037	0.0884	0.0393027152052089	0.0345036506832565
M	ARS	gaussian	650000	replicate1	Residual	1000	1	1.7737	2.275	2.01556239580976	2.00124605549709	1.971	0.729	0.6346	0.8142	0.728184053996005	0.728747905958717
M	ARS	gaussian	650000	replicate1	FE	886	1	0.1922	0.4917	0.325995642030397	0.316383525433849	0.297	0.111	0.0713	0.1676	0.117193852944653	0.11531072797142
M	LRS nestling	zip	260000	replicate1	Additive genetic	514	1	3e-04	0.4777	0.190687657343393	0.158001723761481	0.058	0.016	2e-04	0.2309	0.0901131179582443	0.0728878551954817
M	LRS nestling	zip	260000	replicate1	Natal nest	263	1	0.004	1.0137	0.357276140734328	0.267163346239416	0.095	0.034	0.0018	0.4226	0.160640587536067	0.130656684012378
M	LRS nestling	zip	260000	replicate1	Cohort	815	1	0.003	0.3737	0.127112542741492	0.0895692749202092	0.023	0.017	0.0012	0.1753	0.0592285373949254	0.0410847804065764
M	LRS nestling	zip	260000	replicate1	Residual	588	1	0.6979	2.4327	1.39446580823527	1.2996083286058	1.355	0.717	0.3721	0.8922	0.637980367781293	0.650221257696057
M	LRS nestling	zip	260000	replicate1	FE	841	1	0.0108	0.2404	0.109943455481626	0.0968352243056297	0.091	0.043	0.0035	0.1131	0.0520373893294709	0.0464256423003987
M	LRS breeder	zip	650000	replicate1	Additive genetic	1000	1	2e-04	0.3487	0.12332087283216	0.0883416217121589	0.03	0.035	2e-04	0.4042	0.141423013765592	0.0983580080646916
M	LRS breeder	zip	650000	replicate1	Cohort	1013	1	9e-04	0.1082	0.0320032632881491	0.0192342815164368	0.003	0.003	9e-04	0.1126	0.0350956955766234	0.0221974291791624
M	LRS breeder	zip	650000	replicate1	Residual	784	1	0.2881	1.2188	0.720750125119549	0.688003786929205	0.6	0.876	0.4976	0.9833	0.785741834630783	0.823416113159926
M	LRS breeder	zip	650000	replicate1	FE	1000	1	8e-04	0.0873	0.0336118638066267	0.0272007857892292	0.002	0.003	0.001	0.0962	0.037739456027001	0.0307769437278803
M	day 11 weight	gaussian	1300000	replicate1	Additive genetic	272	1	2e-04	3.5941	0.897381281180664	0.24827730169836	0.01	0	0	0.0621	0.0151609688835475	0.00426894925461988
M	day 11 weight	gaussian	1300000	replicate1	Natal nest	639	1	13.8996	23.7996	18.963580020053	18.9778874234679	19.349	0.339	0.237	0.3884	0.319594814050522	0.32293130218173
M	day 11 weight	gaussian	1300000	replicate1	Cohort	1000	1	8e-04	3.4694	1.43183295122839	1.2231251494278	0.021	0	0	0.0576	0.0239123060691196	0.0210466184782358
M	day 11 weight	gaussian	1300000	replicate1	Residual	1000	1	26.6669	34.7597	30.9513381016766	30.8738707767761	31.022	0.513	0.4409	0.5928	0.522793477174669	0.519794268279691
M	day 11 weight	gaussian	1300000	replicate1	FE	1000	1	4.23	9.7187	7.04780006965392	7.00758403274773	7.23	0.119	0.0772	0.159	0.118538433822142	0.117903868424662
M	juvenile weight	gaussian	650000	replicate1	Additive genetic	700	1	3.1116	10.8301	6.98673836496526	6.85238847608533	6.421	0.357	0.1766	0.5077	0.340849299500382	0.337196499389815
M	juvenile weight	gaussian	650000	replicate1	Natal nest	1000	1	3.1981	9.3563	6.45923441399785	6.42621205912759	5.836	0.298	0.1756	0.4579	0.316429758738064	0.314882085874129
M	juvenile weight	gaussian	650000	replicate1	Cohort	1105	1	2e-04	1.2078	0.314197830484283	0.140039827000121	0.004	0	0	0.0605	0.0151910685440872	0.00684154884531641
M	juvenile weight	gaussian	650000	replicate1	Residual	632	1	1.7211	6.9112	4.03337179273511	4.03470387888343	4.125	0.178	0.0796	0.3495	0.200257470741249	0.197730989192646
M	juvenile weight	gaussian	650000	replicate1	FE	1000	1	1.2204	3.9468	2.61149066615893	2.58591820796823	2.481	0.109	0.0677	0.1874	0.127272402476218	0.127571657490305
M	juvenile tarsus	gaussian	650000	replicate1	Additive genetic	1000	1	0.2112	0.8025	0.508024271150316	0.496899160737859	0.475	0.353	0.1746	0.5597	0.375879984357963	0.371545087323957
M	juvenile tarsus	gaussian	650000	replicate1	Natal nest	861	1	0.1687	0.6105	0.379528371199635	0.377557044366137	0.342	0.246	0.124	0.438	0.282399907361748	0.283804217669269
M	juvenile tarsus	gaussian	650000	replicate1	Cohort	1000	1	2e-04	0.0364	0.0109289894108298	0.00576816733047618	0.002	0.001	2e-04	0.0274	0.0080724560789979	0.00423904972700861
M	juvenile tarsus	gaussian	650000	replicate1	Residual	1169	1	0.1813	0.5738	0.38670854243041	0.386238266853181	0.381	0.295	0.1469	0.462	0.290256781736629	0.28964956113347
M	juvenile tarsus	gaussian	650000	replicate1	FE	1000	1	0.0099	0.1119	0.0586238187892512	0.0544131213328287	0.053	0.043	0.0116	0.0847	0.0433908704646618	0.0412405319272664
M	incub date	gaussian	1950000	replicate1	Additive genetic	629	1	2e-04	8.2107	1.62864719768742	0.187350139817407	0.013	0	0	0.0539	0.0107493443386761	0.00125045267661481
M	incub date	gaussian	1950000	replicate1	Individual	679	1	3e-04	12.9109	3.606602034187	1.38909046847775	0.044	0	0	0.0851	0.0238259308386577	0.0091299340247783
M	incub date	gaussian	1950000	replicate1	Mate	1000	1	13.8806	33.7394	23.9549660702732	23.8935406651725	24.218	0.154	0.0991	0.2301	0.158324009185105	0.157338713884255
M	incub date	gaussian	1950000	replicate1	Cohort	1000	1	0.6616	9.0625	4.26820606193529	3.68719231142319	2.419	0.018	0.006	0.0602	0.0280419011775355	0.0243522233309816
M	incub date	gaussian	1950000	replicate1	Residual	886	1	49.1464	64.2075	56.1128137249335	56.0324928254573	55.475	0.362	0.3114	0.4271	0.371874282412481	0.371744554387458
M	incub date	gaussian	1950000	replicate1	FE	905	1	47.7909	75.3364	61.7265538207073	61.0371324027223	57.27	0.397	0.3456	0.4728	0.407184532047545	0.407074205717222
F	day 11-30	binomial	650000	replicate2	Additive genetic	1000	1	0	1.3125	0.523307543885097	0.437020803001449	0.379	0.144	0	0.2604	0.129110798040735	0.126193535087688
F	day 11-30	binomial	650000	replicate2	Natal nest	1000	1	0.8689	2.872	1.83481917726568	1.74972039279628	1.876	0.507	0.3738	0.6083	0.492667437832625	0.496603049083203
F	day 11-30	binomial	650000	replicate2	Cohort	1095	1	0	0.2627	0.0817167752712261	0.0552385984863743	0.002	0	0	0.0655	0.0213366178755102	0.0149982052053369
F	day 11-30	binomial	650000	replicate2	Residual	0	0	1	1	1	1	1	0.266	0.1652	0.4035	0.285388251225913	0.284679356434349
F	day 11-30	binomial	650000	replicate2	FE	1000	1	0.072	0.4753	0.265378792127925	0.245531368492541	0.202	0.071	0.0307	0.1152	0.0714968950252169	0.070378352570796
F	day 30-90	binomial	650000	replicate2	Additive genetic	838	1	0.2337	3.6226	1.43404366574219	1.1487603966472	0.947	0.365	0.1585	0.6253	0.388344133121489	0.38089153446098
F	day 30-90	binomial	650000	replicate2	Natal nest	861	1	0	1.2954	0.469460194980343	0.360497950080994	0.011	0.001	0	0.3061	0.127034940975789	0.119682307458139
F	day 30-90	binomial	650000	replicate2	Cohort	1000	1	0.0183	0.8419	0.346638930638064	0.280991429428495	0.201	0.068	0.0111	0.1933	0.0991678540108004	0.0912360054979679
F	day 30-90	binomial	650000	replicate2	Residual	0	0	1	1	1	1	1	0.296	0.1381	0.5602	0.334995512886591	0.330118768286339
F	day 30-90	binomial	650000	replicate2	FE	818	1	1e-04	0.4541	0.179057333468651	0.142495396857857	0.091	0.05	1e-04	0.1096	0.0504575590053297	0.0453174019234569
F	day 90-300	binomial	650000	replicate2	Additive genetic	884	1	0	0.6857	0.191612037940766	0.0945150203897366	0.004	0.002	0	0.278	0.0854641960511487	0.0545625731010854
F	day 90-300	binomial	650000	replicate2	Natal nest	873	1	1e-04	1.3873	0.57493084661468	0.490354962453256	0.442	0.254	1e-04	0.476	0.265769250981024	0.265394074053772
F	day 90-300	binomial	650000	replicate2	Cohort	867	1	0	0.4211	0.15087610242643	0.116419502683254	0.029	0.024	0	0.1944	0.0741136201472535	0.0604393869315338
F	day 90-300	binomial	650000	replicate2	Residual	0	0	1	1	1	1	1	0.499	0.2556	0.8078	0.543946281475885	0.540173464430594
F	day 90-300	binomial	650000	replicate2	FE	1000	1	0	0.138	0.0602512364644103	0.0528587312619349	0.058	0.019	3e-04	0.0664	0.0307066513446886	0.0279345261394175
F	breeder lifespan	gaussian	650000	replicate2	Additive genetic	642	1	2e-04	1.411	0.286037885984103	0.0505885274724944	0.009	0.001	0	0.1477	0.0293717156223163	0.00511151769983886
F	breeder lifespan	gaussian	650000	replicate2	Cohort	1000	1	2e-04	0.5671	0.135692718879752	0.0316022798339113	0.005	0.001	0	0.0553	0.0133395014734697	0.00328820817106192
F	breeder lifespan	gaussian	650000	replicate2	Residual	1061	1	7.1649	11.4125	9.34902181406749	9.29527786621044	9.197	0.999	0.8293	0.9998	0.957288782904214	0.98025205134535
F	breeder lifespan	gaussian	650000	replicate2	FE	0	0	0	0	0	0	0	0	0	0	0	0
F	day 300-breed	binomial	650000	replicate2	Additive genetic	1000	1	0	0.3631	0.101845193188252	0.0442506037366345	0.006	0.001	0	0.2367	0.0673765048591881	0.036362214456622
F	day 300-breed	binomial	650000	replicate2	Natal nest	1000	1	0	0.3465	0.0971003862696423	0.0472967491341902	0.006	0.001	0	0.228	0.0665128443024131	0.038998520072465
F	day 300-breed	binomial	650000	replicate2	Cohort	709	1	0	0.1402	0.0391851543045066	0.0216083885197317	0.001	0	0	0.0966	0.028516417688254	0.0176677258383026
F	day 300-breed	binomial	650000	replicate2	Residual	0	0	1	1	1	1	1	0.803	0.572	0.9651	0.796281642817458	0.816137997903898
F	day 300-breed	binomial	650000	replicate2	FE	1000	1	0	0.1412	0.054552109260953	0.0446387030050845	0.034	0.028	0	0.1001	0.0413125903326869	0.0351123952199898
F	age 2 breeder	binomial	650000	replicate2	Additive genetic	1000	1	0	1.2422	0.317694407413427	0.109806050663739	0.011	0.002	0	0.3752	0.112610266025395	0.0678046948043695
F	age 2 breeder	binomial	650000	replicate2	Cohort	1000	1	6e-04	0.6176	0.248357234453214	0.19646527587233	0.104	0.059	4e-04	0.2711	0.123923133010253	0.110622316165613
F	age 2 breeder	binomial	650000	replicate2	Residual	0	0	1	1	1	1	1	0.546	0.2879	0.842	0.579269525011996	0.603579946123481
F	age 2 breeder	binomial	650000	replicate2	FE	1000	1	0.0627	0.7897	0.36617501819528	0.305098039002942	0.263	0.191	0.0629	0.3099	0.184197075952356	0.180315288977137
F	clutch size	gaussian	650000	replicate2	Additive genetic	545	1	2e-04	0.0784	0.0241089418633019	0.0150969316591497	0.001	0.002	3e-04	0.104	0.0319902340284268	0.0200580237274196
F	clutch size	gaussian	650000	replicate2	Individual	642	1	4e-04	0.1176	0.0610775845332083	0.0601896435852117	0.047	0.066	5e-04	0.1533	0.0809067313705518	0.0808097814171864
F	clutch size	gaussian	650000	replicate2	Mate	778	1	3e-04	0.0563	0.0198008504088755	0.0141509642875552	0.001	0.002	4e-04	0.0727	0.0262476236357281	0.0187465590034603
F	clutch size	gaussian	650000	replicate2	Cohort	1108	1	4e-04	0.0581	0.0260909919237684	0.0222256996705204	0.016	0.016	5e-04	0.0734	0.0342293600218648	0.0299826580374375
F	clutch size	gaussian	650000	replicate2	Residual	825	1	0.466	0.6025	0.534154636955618	0.533370843248296	0.539	0.704	0.6325	0.7946	0.710535403027207	0.709334315642872
F	clutch size	gaussian	650000	replicate2	FE	1000	1	0.0472	0.1293	0.0877291198819317	0.0863174608698964	0.08	0.116	0.0686	0.1655	0.116090647916222	0.115769462465114
F	brood size	gaussian	650000	replicate2	Additive genetic	611	1	3e-04	0.3412	0.155165381103981	0.150382408669494	0.003	0.001	1e-04	0.1344	0.0611716874128115	0.0600526821538241
F	brood size	gaussian	650000	replicate2	Individual	516	1	2e-04	0.2999	0.097974146988207	0.0638684820796562	0.003	0.001	1e-04	0.1201	0.0387896009836975	0.0252319163061163
F	brood size	gaussian	650000	replicate2	Mate	636	1	2e-04	0.1723	0.0483174872777556	0.0220767990064256	0.002	0.001	1e-04	0.0678	0.0190792226965842	0.00878414129002129
F	brood size	gaussian	650000	replicate2	Cohort	1097	1	3e-04	0.1301	0.0500477166038088	0.0395454136421599	0.025	0.012	1e-04	0.0511	0.0197257744346464	0.0157978188507267
F	brood size	gaussian	650000	replicate2	Residual	1000	1	1.9219	2.4242	2.17172696404682	2.16715602916958	2.158	0.879	0.7848	0.9425	0.86123371447226	0.86508416472376
F	brood size	gaussian	650000	replicate2	FE	0	0	0	0	0	0	0	0	0	0	0	0
F	ARS	gaussian	650000	replicate2	Additive genetic	482	1	3e-04	0.2528	0.0710237329058778	0.0371459255840631	0.003	0.001	1e-04	0.0935	0.0257083724224636	0.0132673034818258
F	ARS	gaussian	650000	replicate2	Individual	509	1	5e-04	0.3939	0.189253577988227	0.18885188260355	0.004	0.001	2e-04	0.1401	0.0683327589642173	0.0687744676862134
F	ARS	gaussian	650000	replicate2	Mate	710	1	2e-04	0.0844	0.0226839294855864	0.0110978782079375	0.001	0	1e-04	0.0302	0.00819695218558499	0.00402788588158516
F	ARS	gaussian	650000	replicate2	Cohort	1000	1	0.0015	0.2243	0.101852662439849	0.0898058438022343	0.08	0.016	3e-04	0.0794	0.0364779534149958	0.032415388573174
F	ARS	gaussian	650000	replicate2	Residual	1000	1	1.8233	2.3114	2.0501505036185	2.04555719894107	2.082	0.729	0.6527	0.8256	0.743214125387427	0.744025337540155
F	ARS	gaussian	650000	replicate2	FE	1126	1	0.1839	0.4832	0.327386733167489	0.322667789316315	0.305	0.105	0.0741	0.1729	0.118069837625312	0.116713141320005
F	LRS nestling	zip	520000	replicate2	Additive genetic	337	1	0.187	1.2965	0.663818113915537	0.627850407871884	0.589	0.214	0.0611	0.4787	0.25688727423476	0.249197322866447
F	LRS nestling	zip	520000	replicate2	Natal nest	262	1	0.0033	1.9242	0.636235048834657	0.398630641438467	0.05	0.011	0.0022	0.5528	0.213713474042152	0.168505070420082
F	LRS nestling	zip	520000	replicate2	Cohort	1000	1	0.0023	0.2242	0.0676964645417936	0.0412701373142838	0.01	0.003	0.0014	0.088	0.0261940786989318	0.0154923719244976
F	LRS nestling	zip	520000	replicate2	Residual	655	1	0.5342	2.0841	1.21244430999949	1.13445333988821	1.002	0.416	0.1655	0.7586	0.473348076335961	0.474718916173244
F	LRS nestling	zip	520000	replicate2	FE	911	1	0.0023	0.2195	0.077464589653165	0.0556650175736203	0.006	0.002	0.0012	0.0858	0.0298570966881951	0.0212855146778426
F	LRS breeder	zip	650000	replicate2	Additive genetic	567	1	0.0085	0.2969	0.123227053759449	0.0996453277729365	0.054	0.11	0.0153	0.4251	0.174570700059475	0.1447152499727
F	LRS breeder	zip	650000	replicate2	Cohort	886	1	6e-04	0.0722	0.019955598650947	0.0122432806136805	0.002	0.003	0.0011	0.0942	0.0278909633271974	0.0178544603591648
F	LRS breeder	zip	650000	replicate2	Residual	1000	1	0.26	0.8585	0.557322226923342	0.540581898591377	0.569	0.851	0.5181	0.9566	0.776962361098697	0.805342213912206
F	LRS breeder	zip	650000	replicate2	FE	788	1	6e-04	0.0428	0.0144656252619062	0.0103691583738337	0.001	0.002	7e-04	0.0593	0.020575975514631	0.0147168548366344
F	day 11 weight	gaussian	650000	replicate2	Additive genetic	880	1	1.9112	11.5982	6.33609317840302	6.29417819654326	4.522	0.085	0.0315	0.2065	0.117633860833601	0.116745110659344
F	day 11 weight	gaussian	650000	replicate2	Natal nest	894	1	4.5494	14.6352	9.59852775609796	9.61986077878551	8.657	0.159	0.0731	0.257	0.178553684640878	0.179338425785204
F	day 11 weight	gaussian	650000	replicate2	Cohort	1298	1	1e-04	1.9141	0.602137780809645	0.426812134112857	0.015	0	0	0.0346	0.0111094994076783	0.00803610196472006
F	day 11 weight	gaussian	650000	replicate2	Residual	1000	1	27.9363	37.8303	33.0411593446072	32.8999217106302	32.798	0.602	0.5235	0.7129	0.615860426325817	0.615008069709232
F	day 11 weight	gaussian	650000	replicate2	FE	1000	1	2.1396	5.9683	4.13855305127414	4.05552016419828	3.716	0.072	0.0428	0.1096	0.0768425287920261	0.0756026658257879
F	juvenile weight	gaussian	650000	replicate2	Additive genetic	873	1	2.7567	10.3568	6.53501600568738	6.3445815196708	5.469	0.383	0.1746	0.5739	0.372205016318915	0.369316233773277
F	juvenile weight	gaussian	650000	replicate2	Natal nest	364	1	8e-04	5.6414	3.40688896498611	3.41683907396939	3.387	0.158	1e-04	0.3184	0.195781965220108	0.197666725517305
F	juvenile weight	gaussian	650000	replicate2	Cohort	1000	1	5e-04	2.1795	0.896659475422561	0.752669268036332	0.611	0.038	0	0.1184	0.0503572939449504	0.043475889882686
F	juvenile weight	gaussian	650000	replicate2	Residual	863	1	2.8392	8.135	5.42363077467397	5.3692793340199	5.532	0.277	0.1445	0.4743	0.313835394177797	0.310955668552502
F	juvenile weight	gaussian	650000	replicate2	FE	1000	1	0.415	2.2961	1.19571609583361	1.10898213118392	0.845	0.053	0.0239	0.1207	0.0678203303382293	0.0639615732625757
F	juvenile tarsus	gaussian	650000	replicate2	Additive genetic	1000	1	0.4296	0.9981	0.656638508363659	0.643155047384854	0.627	0.466	0.3072	0.6441	0.47603138800107	0.471473974020841
F	juvenile tarsus	gaussian	650000	replicate2	Natal nest	716	1	2e-04	0.1357	0.0360239748678169	0.0164076816552877	0.002	0.001	1e-04	0.0973	0.0263118399422358	0.0121125451157137
F	juvenile tarsus	gaussian	650000	replicate2	Cohort	1000	1	3e-04	0.0654	0.0222274812441042	0.0146198311455379	0.001	0.001	1e-04	0.0487	0.0160652492706735	0.0107050147509722
F	juvenile tarsus	gaussian	650000	replicate2	Residual	864	1	0.3764	0.7943	0.569058149464815	0.566434125309154	0.544	0.445	0.2526	0.5724	0.416821827961267	0.4180705777508
F	juvenile tarsus	gaussian	650000	replicate2	FE	1000	1	0.0365	0.1567	0.0891976793512717	0.085949326360603	0.067	0.051	0.0238	0.1083	0.0647696948247543	0.0627134418792491
F	incub date	gaussian	1300000	replicate2	Additive genetic	218	1	3e-04	27.3811	11.0596961825175	10.3473156897756	0.039	0.001	0	0.1796	0.074057871969212	0.068542176814571
F	incub date	gaussian	1300000	replicate2	Individual	219	1	3e-04	27.2979	11.5712243467405	11.4991155891558	0.035	0.001	0	0.183	0.0776510335856542	0.0758674016498805
F	incub date	gaussian	1300000	replicate2	Mate	406	1	4e-04	18.5161	7.88423715780161	7.65887923371389	0.07	0	0	0.1235	0.0526859593140927	0.0514117294018629
F	incub date	gaussian	1300000	replicate2	Cohort	1000	1	0.8259	8.5657	4.13332110426025	3.60812327445017	2.453	0.02	0.0067	0.0564	0.0275167208435222	0.024463809814347
F	incub date	gaussian	1300000	replicate2	Residual	600	1	50.2125	66.5572	57.8816096537096	57.7822014255994	57.834	0.382	0.3218	0.4561	0.389154669914065	0.387475365962729
F	incub date	gaussian	1300000	replicate2	FE	1159	1	43.1352	70.9726	56.6568955667589	56.3479544293574	56.849	0.366	0.3192	0.4422	0.378933744373453	0.379519158057041
M	day 11-30	binomial	1300000	replicate2	Additive genetic	1000	1	0	0.3811	0.106187572701791	0.0545637962121313	0.004	0.001	0	0.0964	0.0291139408390461	0.0170812925286191
M	day 11-30	binomial	1300000	replicate2	Natal nest	1047	1	0.8959	2.6208	1.68159745557379	1.60848671731592	1.816	0.494	0.3743	0.6007	0.49424672327826	0.494053770753614
M	day 11-30	binomial	1300000	replicate2	Cohort	1000	1	0	0.435	0.191552405697617	0.162710502391671	0.114	0.037	0	0.1192	0.05606661583344	0.0496157508924112
M	day 11-30	binomial	1300000	replicate2	Residual	0	0	1	1	1	1	1	0.311	0.1983	0.4015	0.307169195791143	0.307847370427536
M	day 11-30	binomial	1300000	replicate2	FE	1000	1	0.1599	0.6222	0.382972542387757	0.362894760335028	0.284	0.108	0.0596	0.1749	0.113403524258112	0.109824589033193
M	day 30-90	binomial	650000	replicate2	Additive genetic	1000	1	0	0.7438	0.240853360962022	0.158310780729423	0.003	0.002	0	0.318	0.117275913157524	0.0969526489764707
M	day 30-90	binomial	650000	replicate2	Natal nest	1000	1	1e-04	1.0338	0.473629270863825	0.43451254735447	0.505	0.272	0	0.4261	0.243169947659605	0.253128659680392
M	day 30-90	binomial	650000	replicate2	Cohort	882	1	0	0.1365	0.0370448278160432	0.0182030705144015	0.001	0	0	0.0662	0.019544848618047	0.0108149767136162
M	day 30-90	binomial	650000	replicate2	Residual	0	0	1	1	1	1	1	0.562	0.3417	0.8588	0.586817687245648	0.586384255348277
M	day 30-90	binomial	650000	replicate2	FE	1000	1	0.0016	0.1401	0.060047518625417	0.0519030284686332	0.029	0.032	3e-04	0.0701	0.0331916033191766	0.0304454763204661
M	day 90-300	binomial	650000	replicate2	Additive genetic	1000	1	0	0.2886	0.0809644360266885	0.0338621263370946	0.005	0	0	0.1595	0.0447074879567663	0.0218885546001956
M	day 90-300	binomial	650000	replicate2	Natal nest	834	1	0	0.772	0.265808495304669	0.19780465104622	0.004	0.002	0	0.3563	0.14706417439939	0.128349488078904
M	day 90-300	binomial	650000	replicate2	Cohort	813	1	0	0.2734	0.107591479830915	0.0846031784943769	0.055	0.032	0	0.1553	0.0645648690519353	0.0549468765245297
M	day 90-300	binomial	650000	replicate2	Residual	0	0	1	1	1	1	1	0.643	0.408	0.8773	0.645989140784189	0.649251870151429
M	day 90-300	binomial	650000	replicate2	FE	1154	1	0.0345	0.3477	0.161319353907237	0.145207898917986	0.146	0.09	0.0247	0.1807	0.097674327807719	0.0936541548938493
M	breeder lifespan	gaussian	650000	replicate2	Additive genetic	490	1	2e-04	4.5329	1.19541030605869	0.456921675443319	0.024	0.002	0	0.3854	0.102858822829845	0.0396920025502326
M	breeder lifespan	gaussian	650000	replicate2	Cohort	840	1	2e-04	0.407	0.0866339630409198	0.0199820655690722	0.003	0	0	0.0357	0.00746552656216121	0.00173461065898196
M	breeder lifespan	gaussian	650000	replicate2	Residual	590	1	6.1007	12.7466	9.83808714391747	10.005776876879	10.393	0.971	0.5662	0.9997	0.865233894268162	0.922826721795742
M	breeder lifespan	gaussian	650000	replicate2	FE	1000	1	0	0.7037	0.281771671111153	0.244390477387735	0.003	0	0	0.0605	0.0244417563398326	0.0212701279169402
M	day 300-breed	binomial	650000	replicate2	Additive genetic	1000	1	0	0.3645	0.101428595578572	0.0437614475338487	0.003	0.002	0	0.2325	0.0693658731655872	0.0357888931716326
M	day 300-breed	binomial	650000	replicate2	Natal nest	1000	1	0	0.3739	0.0938653827872473	0.0413364914680218	0.002	0.001	0	0.2368	0.06452085264508	0.0333930348395889
M	day 300-breed	binomial	650000	replicate2	Cohort	1000	1	0	0.0641	0.0166030930387463	0.00724030210980651	0	0	0	0.0475	0.0127315581482162	0.00586920766726135
M	day 300-breed	binomial	650000	replicate2	Residual	0	0	1	1	1	1	1	0.867	0.5731	0.972	0.799266520387907	0.819950265716262
M	day 300-breed	binomial	650000	replicate2	FE	1000	1	0.0024	0.1546	0.0705288966781402	0.0622317300513142	0.043	0.03	0.0021	0.1106	0.0541151956532094	0.0502265889492421
M	age 2 breeder	binomial	650000	replicate2	Additive genetic	975	1	0	0.9215	0.258653907475947	0.126282018934848	0.007	0.002	0	0.3279	0.10691042284368	0.0682559205650908
M	age 2 breeder	binomial	650000	replicate2	Cohort	1000	1	0	0.7048	0.259911311025854	0.194833931745054	0.156	0.069	0	0.2833	0.124720189541034	0.10705101432586
M	age 2 breeder	binomial	650000	replicate2	Residual	0	0	1	1	1	1	1	0.595	0.3001	0.7885	0.54823358014835	0.5588434003459
M	age 2 breeder	binomial	650000	replicate2	FE	1000	1	0.1435	0.8505	0.43810268510561	0.403759114623773	0.288	0.24	0.1104	0.347	0.220135807466937	0.218684412631189
M	clutch size	gaussian	650000	replicate2	Additive genetic	724	1	5e-04	0.0728	0.0306953515887212	0.0272982195817001	0.002	0.002	6e-04	0.095	0.0403898201303142	0.036205195961391
M	clutch size	gaussian	650000	replicate2	Individual	811	1	2e-04	0.0339	0.0099771999994859	0.00550783119089799	0.001	0.002	2e-04	0.045	0.0131393358066865	0.00728770134875655
M	clutch size	gaussian	650000	replicate2	Mate	1000	1	0.0266	0.1296	0.0811020558255037	0.079340646397664	0.079	0.116	0.0442	0.1742	0.106544287750984	0.105609782276474
M	clutch size	gaussian	650000	replicate2	Cohort	1000	1	0.0042	0.0651	0.0294233848875898	0.0253634845956307	0.021	0.025	0.0036	0.0807	0.0382878553068261	0.0336010404285474
M	clutch size	gaussian	650000	replicate2	Residual	1000	1	0.4584	0.5903	0.520624197876965	0.519941406295972	0.511	0.69	0.6061	0.7704	0.686241594662648	0.687892376062352
M	clutch size	gaussian	650000	replicate2	FE	1000	1	0.0479	0.1339	0.0880114438037206	0.0863245848056757	0.088	0.119	0.0646	0.1659	0.11539710634254	0.113839331241931
M	brood size	gaussian	650000	replicate2	Additive genetic	1000	1	3e-04	0.0635	0.0173043800612173	0.00774109424206463	0.002	0.001	1e-04	0.0255	0.00673601576905237	0.00302024334838356
M	brood size	gaussian	650000	replicate2	Individual	727	1	3e-04	0.1051	0.0247472426565287	0.0100390800165694	0.002	0.001	1e-04	0.0393	0.00958660363939314	0.00396712805698811
M	brood size	gaussian	650000	replicate2	Mate	934	1	0.1182	0.53	0.299824355053287	0.29792707338855	0.319	0.104	0.0464	0.199	0.116100283770999	0.115548847986662
M	brood size	gaussian	650000	replicate2	Cohort	1000	1	3e-04	0.1093	0.0347900276717938	0.0226579984612398	0.001	0.001	1e-04	0.0407	0.0133587042826687	0.00892344828559376
M	brood size	gaussian	650000	replicate2	Residual	1000	1	1.8959	2.4103	2.15737030812263	2.14879737267347	2.132	0.856	0.7549	0.9206	0.839007229556617	0.83946650810319
M	brood size	gaussian	650000	replicate2	FE	1000	1	0	0.0923	0.0393376796269539	0.033948578841364	0.026	0.01	0	0.0352	0.0152111629812695	0.0131224043364681
M	ARS	gaussian	650000	replicate2	Additive genetic	773	1	2e-04	0.0786	0.0212745474706502	0.00836825466440465	0.002	0.001	1e-04	0.0297	0.00764686772322833	0.0030791029219701
M	ARS	gaussian	650000	replicate2	Individual	806	1	2e-04	0.1069	0.02753838613821	0.0110969761429877	0.001	0.001	1e-04	0.0389	0.00995867277054447	0.00391048749708856
M	ARS	gaussian	650000	replicate2	Mate	846	1	0.0492	0.4644	0.271925767394704	0.271292509347275	0.273	0.1	0.0308	0.1744	0.0977815455289978	0.0978905549413439
M	ARS	gaussian	650000	replicate2	Cohort	995	1	0.0109	0.2517	0.108462884100071	0.092165271166332	0.083	0.029	0.0043	0.0847	0.038599320674652	0.0336853162022304
M	ARS	gaussian	650000	replicate2	Residual	897	1	1.7761	2.2782	2.01460523858902	2.00776887907616	1.948	0.716	0.6408	0.819	0.72754705040903	0.728291908245733
M	ARS	gaussian	650000	replicate2	FE	1000	1	0.1822	0.4708	0.329690117764628	0.321995697585179	0.31	0.121	0.07	0.1623	0.118466542893547	0.117198400829253
M	LRS nestling	zip	260000	replicate2	Additive genetic	443	1	1e-04	0.4971	0.204393905500069	0.169537751020874	0.016	0.004	2e-04	0.2407	0.0964194933714588	0.0817283484323797
M	LRS nestling	zip	260000	replicate2	Natal nest	276	1	0.0035	0.9332	0.339719447577948	0.24128926499672	0.059	0.041	0.0014	0.413	0.155042647903326	0.119895909887726
M	LRS nestling	zip	260000	replicate2	Cohort	807	1	0.0041	0.3492	0.123448575733453	0.0857550691229027	0.061	0.028	0.0015	0.1671	0.0577975871996077	0.0415843513117114
M	LRS nestling	zip	260000	replicate2	Residual	401	1	0.6146	2.2993	1.37437463558533	1.26961788555721	1.162	0.615	0.345	0.8761	0.635600732582313	0.648564494056036
M	LRS nestling	zip	260000	replicate2	FE	796	1	0.0066	0.2454	0.114642755986112	0.10260378084267	0.066	0.03	0.0028	0.1158	0.055139538943295	0.0497279970114695
M	LRS breeder	zip	650000	replicate2	Additive genetic	1000	1	0	0.3583	0.123274410844814	0.0885169218991569	0.018	0.015	1e-04	0.4311	0.144047327671673	0.101358783753853
M	LRS breeder	zip	650000	replicate2	Cohort	1000	1	7e-04	0.1076	0.0330714521037237	0.0195505166608186	0.006	0.007	0.0011	0.1144	0.036503747761459	0.0226057558004903
M	LRS breeder	zip	650000	replicate2	Residual	1000	1	0.2873	1.1765	0.7104599076108	0.677903769005327	0.69	0.91	0.4743	0.9804	0.779965954580965	0.816223225116846
M	LRS breeder	zip	650000	replicate2	FE	1094	1	8e-04	0.0913	0.0344562822559604	0.0277052523742311	0.002	0.002	9e-04	0.1057	0.0394829699859039	0.0323936196322902
M	day 11 weight	gaussian	1300000	replicate2	Additive genetic	251	1	2e-04	3.8095	1.02618820098681	0.418919176402952	0.021	0	0	0.0632	0.0173211182812583	0.00701971555487431
M	day 11 weight	gaussian	1300000	replicate2	Natal nest	816	1	14.1621	24.2148	18.884096667397	18.9162340915035	19.486	0.316	0.2382	0.3902	0.318180241093153	0.319173503104626
M	day 11 weight	gaussian	1300000	replicate2	Cohort	836	1	8e-04	3.5129	1.44408941811423	1.19574312763617	0.02	0.02	0	0.0581	0.0241079155002821	0.0201122032344713
M	day 11 weight	gaussian	1300000	replicate2	Residual	751	1	26.612	34.7641	30.992157443328	30.9389912903134	30.216	0.518	0.4506	0.6041	0.523558688682888	0.521758521030325
M	day 11 weight	gaussian	1300000	replicate2	FE	1000	1	4.3086	10.0061	6.94978005636122	6.83006738792345	6.551	0.112	0.0767	0.1606	0.116832036442419	0.115452428277556
M	juvenile weight	gaussian	650000	replicate2	Additive genetic	1000	1	3.3823	11.306	6.93216746939018	6.73558295553404	5.803	0.345	0.179	0.5228	0.33770120339778	0.336293180772174
M	juvenile weight	gaussian	650000	replicate2	Natal nest	1000	1	3.1685	9.3851	6.49014690033036	6.49791159246948	6.575	0.357	0.1838	0.4619	0.317973837862877	0.318817653145533
M	juvenile weight	gaussian	650000	replicate2	Cohort	887	1	3e-04	1.1412	0.320970211630679	0.149804178214572	0.01	0	0	0.0558	0.0155295150389749	0.00744896330887141
M	juvenile weight	gaussian	650000	replicate2	Residual	1000	1	1.4511	6.36	4.09335529116502	4.06194990956756	4.053	0.195	0.0647	0.3228	0.203218795186344	0.201271285838322
M	juvenile weight	gaussian	650000	replicate2	FE	1000	1	1.2091	4.0151	2.5780620572086	2.50759446393933	2.211	0.12	0.0663	0.1893	0.125576648514025	0.124773981882244
M	juvenile tarsus	gaussian	650000	replicate2	Additive genetic	1000	1	0.2557	0.815	0.503733464977128	0.497049506265703	0.516	0.355	0.204	0.569	0.373721585900485	0.373247231024241
M	juvenile tarsus	gaussian	650000	replicate2	Natal nest	1000	1	0.1383	0.5876	0.379440668395381	0.380872706711255	0.369	0.274	0.1178	0.4365	0.283224361622312	0.285143259159697
M	juvenile tarsus	gaussian	650000	replicate2	Cohort	1000	1	2e-04	0.0391	0.0108295200883404	0.00566002395825318	0.002	0.001	2e-04	0.0293	0.00804888991073714	0.00423105452339882
M	juvenile tarsus	gaussian	650000	replicate2	Residual	1000	1	0.2023	0.5969	0.386949247362704	0.381094447053753	0.405	0.302	0.1426	0.4605	0.291859502169486	0.28896613984912
M	juvenile tarsus	gaussian	650000	replicate2	FE	912	1	0.0093	0.1078	0.0578797024125908	0.0550325730426485	0.061	0.027	0.0103	0.0816	0.04314566039698	0.0407585002704697
M	incub date	gaussian	1950000	replicate2	Additive genetic	785	1	2e-04	7.7476	1.6293036469929	0.289117504010488	0.01	0	0	0.0511	0.0107438563914588	0.00190555930052853
M	incub date	gaussian	1950000	replicate2	Individual	761	1	3e-04	13.0245	3.61911122540745	1.39970178200657	0.031	0	0	0.0856	0.0238017837241399	0.00932703437150664
M	incub date	gaussian	1950000	replicate2	Mate	1000	1	14.0589	34.3043	23.9728946993417	23.7614481030352	21.521	0.167	0.0972	0.226	0.158386330940662	0.157800463610522
M	incub date	gaussian	1950000	replicate2	Cohort	1000	1	0.902	9.3962	4.31493479716067	3.74148091036632	2.887	0.015	0.0058	0.0602	0.0282715315765607	0.0246097045254268
M	incub date	gaussian	1950000	replicate2	Residual	873	1	48.1165	63.6091	55.7182153366751	55.6257156878857	57.554	0.363	0.3075	0.4314	0.369234526510114	0.369186654259725
M	incub date	gaussian	1950000	replicate2	FE	1000	1	49.4423	79.3076	62.1255255853122	61.6648553942996	61.154	0.411	0.347	0.4714	0.409561970857065	0.41103031697207
F	day 11-30	binomial	650000	replicate3	Additive genetic	1000	1	0	1.2367	0.487836171346247	0.402265205888234	0.248	0.09	0	0.2506	0.123577086988901	0.118524176212918
F	day 11-30	binomial	650000	replicate3	Natal nest	1000	1	0.9558	2.9723	1.78864129864576	1.70329756582915	1.393	0.482	0.3798	0.6255	0.491118522434587	0.492345922151176
F	day 11-30	binomial	650000	replicate3	Cohort	1427	1	0	0.2301	0.0765660894908848	0.0525820892965354	0.002	0	0	0.0601	0.0204240485958358	0.0152251719174387
F	day 11-30	binomial	650000	replicate3	Residual	0	0	1	1	1	1	1	0.284	0.1725	0.4223	0.292227745840182	0.289932092789348
F	day 11-30	binomial	650000	replicate3	FE	1062	1	0.0652	0.4775	0.263911918133717	0.243439640421683	0.242	0.061	0.032	0.1169	0.0726525961404947	0.0706213945725062
F	day 30-90	binomial	650000	replicate3	Additive genetic	465	1	0.2048	3.2898	1.43459196913783	1.18914701364618	1.016	0.378	0.1605	0.6153	0.389150943906691	0.387822507419401
F	day 30-90	binomial	650000	replicate3	Natal nest	750	1	0	1.3715	0.487887953573648	0.364991765314422	0.005	0.001	0	0.3067	0.130153824504668	0.120634531987994
F	day 30-90	binomial	650000	replicate3	Cohort	831	1	0.021	0.7867	0.349084792735017	0.297513061351429	0.141	0.088	0.0182	0.1922	0.100010923737776	0.0919320529950723
F	day 30-90	binomial	650000	replicate3	Residual	0	0	1	1	1	1	1	0.302	0.131	0.5579	0.33193877308228	0.322419657027176
F	day 30-90	binomial	650000	replicate3	FE	1000	1	0.0011	0.4097	0.170083758127679	0.139779997236389	0.099	0.033	4e-04	0.1021	0.0487455347685853	0.0436847708556267
F	day 90-300	binomial	650000	replicate3	Additive genetic	1000	1	0	0.6756	0.194847598360557	0.103998767394696	0.002	0.001	0	0.2835	0.0878120492923865	0.0607511553750887
F	day 90-300	binomial	650000	replicate3	Natal nest	980	1	0	1.2977	0.551998336132133	0.474157787144339	0.419	0.279	0	0.4793	0.257306858293586	0.258593103553323
F	day 90-300	binomial	650000	replicate3	Cohort	1131	1	0	0.4328	0.158603586893873	0.11370509617457	0.096	0.057	0	0.1991	0.0778216140030267	0.0624287702342906
F	day 90-300	binomial	650000	replicate3	Residual	0	0	1	1	1	1	1	0.506	0.3089	0.8306	0.54592579798184	0.540729038793808
F	day 90-300	binomial	650000	replicate3	FE	1000	1	0.003	0.1306	0.0603353134383318	0.0546729237152494	0.037	0.035	0.002	0.0671	0.0311336804291606	0.0290983775978494
F	breeder lifespan	gaussian	650000	replicate3	Additive genetic	736	1	3e-04	1.1581	0.236532772705468	0.0423316035153434	0.004	0	0	0.1189	0.0240460227685786	0.00452206260979591
F	breeder lifespan	gaussian	650000	replicate3	Cohort	1000	1	2e-04	0.5292	0.121866458741111	0.0304657575507365	0.002	0	0	0.0546	0.01228971762145	0.0032027550080521
F	breeder lifespan	gaussian	650000	replicate3	Residual	1000	1	7.443	11.4661	9.38658095037488	9.3474660373121	8.75	0.998	0.8595	0.9999	0.963664259609971	0.982936382674446
F	breeder lifespan	gaussian	650000	replicate3	FE	0	0	0	0	0	0	0	0	0	0	0	0
F	day 300-breed	binomial	650000	replicate3	Additive genetic	1000	1	0	0.3892	0.104097412252461	0.0482413084987233	0.003	0.002	0	0.2365	0.0709083270051554	0.0390765370829857
F	day 300-breed	binomial	650000	replicate3	Natal nest	1000	1	0	0.3309	0.0897229739590622	0.0444092380454397	0.002	0.001	0	0.2185	0.0632175139187617	0.0357691966075756
F	day 300-breed	binomial	650000	replicate3	Cohort	1040	1	0	0.1304	0.0352669407024278	0.0179213019134635	0.001	0.001	0	0.0846	0.0257158247861596	0.0144277430258814
F	day 300-breed	binomial	650000	replicate3	Residual	0	0	1	1	1	1	1	0.805	0.5736	0.9711	0.79788836247586	0.813840622542785
F	day 300-breed	binomial	650000	replicate3	FE	1230	1	0	0.1331	0.0559272306753465	0.0464729631844266	0.033	0.031	0	0.0971	0.0422699718140632	0.0363298568491023
F	age 2 breeder	binomial	650000	replicate3	Additive genetic	1000	1	0	1.0533	0.263259254601008	0.089359054583794	0.007	0.001	0	0.3683	0.102486786297563	0.0551335609363891
F	age 2 breeder	binomial	650000	replicate3	Cohort	1000	1	0	0.5578	0.235053834012423	0.186010112738383	0.139	0.108	0.0047	0.2627	0.121603095472605	0.10846770927508
F	age 2 breeder	binomial	650000	replicate3	Residual	0	0	1	1	1	1	1	0.635	0.2937	0.8258	0.590120603728616	0.611551130680326
F	age 2 breeder	binomial	650000	replicate3	FE	1000	1	0.0422	0.7223	0.35140019631846	0.304677442515318	0.302	0.16	0.0487	0.3066	0.185789514501216	0.182949011296803
F	clutch size	gaussian	650000	replicate3	Additive genetic	708	1	2e-04	0.0796	0.0255142252653486	0.0161484416057855	0.002	0.002	3e-04	0.1089	0.0339065631225458	0.0215373566203122
F	clutch size	gaussian	650000	replicate3	Individual	751	1	2e-04	0.1104	0.0601175894575488	0.060156061446127	0.063	0.062	0.0011	0.1464	0.0800048933754351	0.0803610547481526
F	clutch size	gaussian	650000	replicate3	Mate	823	1	3e-04	0.0563	0.0189521560696006	0.0125507664884439	0.002	0.003	4e-04	0.0732	0.025204305479476	0.0164928915546252
F	clutch size	gaussian	650000	replicate3	Cohort	1000	1	0.0011	0.0571	0.0248790153220969	0.0210985244341453	0.019	0.025	7e-04	0.0722	0.0327426061045317	0.0285398286163746
F	clutch size	gaussian	650000	replicate3	Residual	1000	1	0.4691	0.5937	0.534136810505782	0.533146849350764	0.539	0.718	0.6324	0.7831	0.711938851086318	0.713475545296055
F	clutch size	gaussian	650000	replicate3	FE	1000	1	0.0479	0.1275	0.0875842210556056	0.0858045499803377	0.08	0.109	0.0664	0.1624	0.116202780831693	0.114679535260275
F	brood size	gaussian	650000	replicate3	Additive genetic	541	1	2e-04	0.3306	0.157537653251544	0.14824567545537	0.007	0.059	1e-04	0.1286	0.0624217046853777	0.0593047347671561
F	brood size	gaussian	650000	replicate3	Individual	466	1	2e-04	0.2864	0.0882309801364011	0.047130866948246	0.003	0.001	1e-04	0.1159	0.0349635553487962	0.0185590796007583
F	brood size	gaussian	650000	replicate3	Mate	646	1	3e-04	0.1571	0.0438232213798743	0.0203130064750673	0.002	0.001	1e-04	0.0636	0.0173353868040842	0.00786720826430926
F	brood size	gaussian	650000	replicate3	Cohort	1162	1	3e-04	0.1395	0.0521795818079355	0.040786663081683	0.003	0.001	1e-04	0.0539	0.0205899974687712	0.016215339887593
F	brood size	gaussian	650000	replicate3	Residual	1000	1	1.9138	2.4224	2.17542747470479	2.16400626590562	2.154	0.878	0.7867	0.9434	0.864689355692971	0.866758543309717
F	brood size	gaussian	650000	replicate3	FE	0	0	0	0	0	0	0	0	0	0	0	0
F	ARS	gaussian	650000	replicate3	Additive genetic	433	1	2e-04	0.2607	0.0734101257524809	0.0342049136942311	0.003	0.001	1e-04	0.0944	0.0264717394503422	0.0121421736494679
F	ARS	gaussian	650000	replicate3	Individual	355	1	4e-04	0.39	0.187062210161837	0.184803092708823	0.004	0.001	1e-04	0.1391	0.067634674196907	0.067096233603436
F	ARS	gaussian	650000	replicate3	Mate	763	1	2e-04	0.0869	0.0223987754798045	0.00972976331693598	0.001	0.001	1e-04	0.0315	0.00810865734080721	0.00369042887152025
F	ARS	gaussian	650000	replicate3	Cohort	1000	1	0.0031	0.2361	0.10138638077883	0.086903002563836	0.053	0.024	4e-04	0.0801	0.0362059102443435	0.0315973312581146
F	ARS	gaussian	650000	replicate3	Residual	1028	1	1.8214	2.3487	2.05135316491592	2.04328381722936	2.029	0.749	0.6466	0.8199	0.743459039559083	0.745305516661005
F	ARS	gaussian	650000	replicate3	FE	1000	1	0.1855	0.502	0.327824465283694	0.320251788310601	0.315	0.119	0.0699	0.171	0.118119979208518	0.116827617913265
F	LRS nestling	zip	520000	replicate3	Additive genetic	271	1	0.1192	1.2382	0.673033981676097	0.644798269718386	0.741	0.311	0.0726	0.4996	0.268570252200349	0.261285126992405
F	LRS nestling	zip	520000	replicate3	Natal nest	373	1	0.0053	1.8129	0.550860039395839	0.357333981216502	0.081	0.036	0.0014	0.5274	0.194691362353748	0.152888913453971
F	LRS nestling	zip	520000	replicate3	Cohort	1000	1	0.0024	0.2299	0.071320637872193	0.0431730502776285	0.011	0.003	0.0012	0.0921	0.0280140595907131	0.0170840708823302
F	LRS nestling	zip	520000	replicate3	Residual	694	1	0.5492	2.0415	1.18436649617235	1.11449684006355	1.201	0.467	0.172	0.7468	0.479027035943124	0.475628777047681
F	LRS nestling	zip	520000	replicate3	FE	860	1	0.0026	0.2299	0.0755438842325192	0.0512639092511154	0.006	0.002	0.0011	0.0882	0.0296972899120659	0.020683002955983
F	LRS breeder	zip	650000	replicate3	Additive genetic	625	1	0.003	0.2994	0.120471266922564	0.0948350838630245	0.065	0.07	0.0103	0.4369	0.171077626110993	0.139281537865184
F	LRS breeder	zip	650000	replicate3	Cohort	762	1	8e-04	0.066	0.0208306293368096	0.0124245180548808	0.004	0.003	9e-04	0.0902	0.0290400868021829	0.0185634038113305
F	LRS breeder	zip	650000	replicate3	Residual	1000	1	0.3003	0.875	0.553299654933477	0.536498381339009	0.559	0.823	0.5242	0.9713	0.780576168426799	0.810868482995893
F	LRS breeder	zip	650000	replicate3	FE	1000	1	5e-04	0.043	0.0135299622774326	0.00920428689296137	0.001	0.002	0.001	0.0588	0.0193061186600254	0.013444908996201
F	day 11 weight	gaussian	650000	replicate3	Additive genetic	1389	1	1.9442	11.1863	6.50459651746689	6.39998641439423	6.437	0.115	0.037	0.2033	0.120462738777429	0.11758995601764
F	day 11 weight	gaussian	650000	replicate3	Natal nest	1199	1	4.1523	14.1836	9.5387260980788	9.4610180999125	8.965	0.178	0.086	0.2645	0.177123989791054	0.17744033487444
F	day 11 weight	gaussian	650000	replicate3	Cohort	895	1	2e-04	1.874	0.613333667064185	0.432325434445079	0.011	0	0	0.0343	0.011271711642072	0.00796211131553554
F	day 11 weight	gaussian	650000	replicate3	Residual	854	1	28.7148	38.1448	32.9548505393949	32.9118704148453	32.692	0.643	0.5172	0.7	0.613269773707046	0.614714131959645
F	day 11 weight	gaussian	650000	replicate3	FE	1000	1	2.1302	6.0864	4.20035642640154	4.1171814380159	3.734	0.076	0.0443	0.1149	0.077871786082399	0.0771094041693914
F	juvenile weight	gaussian	650000	replicate3	Additive genetic	870	1	2.338	10.2527	6.37771274039848	6.18932092054551	5.405	0.385	0.1507	0.5559	0.365144524393558	0.362336657425681
F	juvenile weight	gaussian	650000	replicate3	Natal nest	542	1	0.5257	6.3037	3.49206774105978	3.53544333469801	3.273	0.19	0.0231	0.3525	0.201607389916061	0.202167425281102
F	juvenile weight	gaussian	650000	replicate3	Cohort	1000	1	0.0012	2.0063	0.909415701307157	0.799459367963351	0.672	0.032	0	0.1135	0.0515855971136299	0.0467104054155345
F	juvenile weight	gaussian	650000	replicate3	Residual	911	1	2.7558	7.9079	5.35669447921619	5.36005824554526	5.376	0.302	0.1507	0.4703	0.311717773554728	0.309199250748985
F	juvenile weight	gaussian	650000	replicate3	FE	1190	1	0.3565	2.2756	1.22478243305043	1.14429164948946	0.745	0.064	0.021	0.1242	0.0699447150220229	0.0667331093276469
F	juvenile tarsus	gaussian	650000	replicate3	Additive genetic	1000	1	0.3659	0.9339	0.651344897454727	0.640579641823394	0.644	0.499	0.3226	0.6522	0.476566549439721	0.474131280671264
F	juvenile tarsus	gaussian	650000	replicate3	Natal nest	614	1	2e-04	0.1473	0.0389704920523674	0.0174685154230715	0.002	0.001	2e-04	0.1103	0.0287706829416264	0.01304537990784
F	juvenile tarsus	gaussian	650000	replicate3	Cohort	1000	1	2e-04	0.0654	0.0211150799948907	0.0143858409967449	0.002	0.001	2e-04	0.0476	0.0153948634352961	0.0109261761801642
F	juvenile tarsus	gaussian	650000	replicate3	Residual	1000	1	0.3708	0.7691	0.559464128970222	0.559908748942614	0.56	0.432	0.2605	0.5821	0.414066847654394	0.414609510892816
F	juvenile tarsus	gaussian	650000	replicate3	FE	669	1	0.0329	0.152	0.0889254814355394	0.0856233132358474	0.067	0.058	0.0252	0.1081	0.0652010565289627	0.0631380128259849
F	incub date	gaussian	1300000	replicate3	Additive genetic	260	1	4e-04	27.1695	10.5270590588342	9.23397662783362	0.028	0	0	0.1797	0.0699803807160824	0.0616211702761282
F	incub date	gaussian	1300000	replicate3	Individual	231	1	7e-04	28.1021	12.6035327707648	12.6394548119682	0.092	0	0	0.1866	0.0845050932423586	0.0858192670732034
F	incub date	gaussian	1300000	replicate3	Mate	457	1	8e-04	19.0931	8.0425996784265	7.51958117447921	0.019	0	0	0.1269	0.0536353872344506	0.0497542739874834
F	incub date	gaussian	1300000	replicate3	Cohort	1111	1	0.8928	8.7038	4.17979251615796	3.66428319247398	2.577	0.016	0.0076	0.0568	0.0277830847888412	0.0248881595655071
F	incub date	gaussian	1300000	replicate3	Residual	807	1	49.5082	65.8276	57.7817969793269	57.4545308606433	58.545	0.387	0.3218	0.4502	0.387211998666033	0.386409677979221
F	incub date	gaussian	1300000	replicate3	FE	1000	1	42.8444	68.8417	56.5097552503115	56.2533597002657	54.507	0.372	0.3157	0.4391	0.376884055352234	0.378308295089271
M	day 11-30	binomial	1300000	replicate3	Additive genetic	1000	1	0	0.3507	0.102529940918628	0.0532011116349964	0.002	0.001	0	0.0952	0.0283623279363064	0.016870213778685
M	day 11-30	binomial	1300000	replicate3	Natal nest	964	1	0.8545	2.503	1.65266497245655	1.61367055196921	1.641	0.518	0.3788	0.5999	0.492488693044065	0.496096503470064
M	day 11-30	binomial	1300000	replicate3	Cohort	1000	1	0	0.4228	0.185097881945412	0.154432524115765	0.135	0.052	0	0.1169	0.0549420373812683	0.0489193272003243
M	day 11-30	binomial	1300000	replicate3	Residual	0	0	1	1	1	1	1	0.291	0.2136	0.4193	0.311273145442693	0.310289667684678
M	day 11-30	binomial	1300000	replicate3	FE	1000	1	0.1774	0.6307	0.37696381979634	0.362848046821102	0.379	0.103	0.0602	0.1675	0.112933796195667	0.110710384248055
M	day 30-90	binomial	650000	replicate3	Additive genetic	1000	1	0	0.7534	0.243597626004755	0.169791980638273	0.004	0.002	0	0.306	0.119930757150758	0.100106101083102
M	day 30-90	binomial	650000	replicate3	Natal nest	1000	1	2e-04	1.1104	0.482010861141388	0.42635253976449	0.275	0.256	1e-04	0.4476	0.244370063985978	0.250238602565721
M	day 30-90	binomial	650000	replicate3	Cohort	1000	1	0	0.1195	0.0358090535419048	0.0171336118884747	0.002	0.001	0	0.0644	0.0190749245329752	0.0100364779735574
M	day 30-90	binomial	650000	replicate3	Residual	0	0	1	1	1	1	1	0.562	0.3209	0.851	0.583971360612241	0.581492437777663
M	day 30-90	binomial	650000	replicate3	FE	1119	1	0.0029	0.1478	0.0607132267808742	0.0512201002333156	0.054	0.025	0.002	0.0688	0.0326528937180484	0.0302219373016447
M	day 90-300	binomial	650000	replicate3	Additive genetic	951	1	0	0.3397	0.084713936896978	0.0351339312890338	0.002	0.001	0	0.1811	0.0465339944585888	0.0235143351241415
M	day 90-300	binomial	650000	replicate3	Natal nest	1000	1	0	0.7697	0.280908328489144	0.221780243409373	0.009	0.003	0	0.3546	0.15385282480111	0.139215034006442
M	day 90-300	binomial	650000	replicate3	Cohort	860	1	0	0.3014	0.116023114473116	0.0928189991485046	0.042	0.037	0	0.1607	0.0677121469339632	0.0581444388618626
M	day 90-300	binomial	650000	replicate3	Residual	0	0	1	1	1	1	1	0.633	0.4125	0.8698	0.633191365487872	0.635010512014368
M	day 90-300	binomial	650000	replicate3	FE	1000	1	0.0179	0.3345	0.165828635772103	0.149032263422518	0.086	0.084	0.0176	0.1764	0.0987096683184655	0.0947754822253169
M	breeder lifespan	gaussian	650000	replicate3	Additive genetic	576	1	2e-04	4.5257	1.03548259170627	0.256930153394758	0.018	0.001	0	0.3748	0.0885338035074668	0.0233365607828757
M	breeder lifespan	gaussian	650000	replicate3	Cohort	820	1	2e-04	0.3409	0.077261146650785	0.0192022424881025	0.002	0	0	0.0309	0.00666447753987854	0.00163343871665067
M	breeder lifespan	gaussian	650000	replicate3	Residual	658	1	6.3657	12.7775	10.0084737833619	10.263584735491	10.329	0.98	0.5779	0.9989	0.880959322529383	0.939016681075182
M	breeder lifespan	gaussian	650000	replicate3	FE	1000	1	1e-04	0.761	0.275506970588729	0.210685467684859	0.006	0	0	0.0651	0.0238423964232715	0.018902373646621
M	day 300-breed	binomial	650000	replicate3	Additive genetic	1000	1	0	0.3873	0.0974377205922005	0.0439550223974731	0.004	0.002	0	0.2387	0.0675297586451256	0.0364102309363671
M	day 300-breed	binomial	650000	replicate3	Natal nest	1000	1	0	0.3316	0.0926958441551675	0.0441124362883176	0.003	0.001	0	0.2227	0.0640302024179157	0.0357007896259808
M	day 300-breed	binomial	650000	replicate3	Cohort	1000	1	0	0.0647	0.0177600774455368	0.00858951481666627	0.001	0	0	0.049	0.01368425696423	0.00691606954364447
M	day 300-breed	binomial	650000	replicate3	Residual	0	0	1	1	1	1	1	0.873	0.5994	0.9646	0.800485503235952	0.821001391515536
M	day 300-breed	binomial	650000	replicate3	FE	1271	1	0.0016	0.153	0.0695403387586955	0.0624965659034836	0.054	0.041	0.0014	0.1145	0.0542702787367763	0.0498717396752162
M	age 2 breeder	binomial	650000	replicate3	Additive genetic	848	1	0	0.9074	0.258897585981484	0.116008685632579	0.014	0.002	0	0.3107	0.100113154396638	0.0670019593949714
M	age 2 breeder	binomial	650000	replicate3	Cohort	897	1	0	0.6938	0.258402157608349	0.203782812097735	0.128	0.078	1e-04	0.2805	0.12421322436194	0.111561882262776
M	age 2 breeder	binomial	650000	replicate3	Residual	0	0	1	1	1	1	1	0.603	0.2621	0.7657	0.550043390016825	0.564243742608167
M	age 2 breeder	binomial	650000	replicate3	FE	1000	1	0.1095	0.8839	0.454015997429603	0.408305506835312	0.368	0.239	0.1132	0.356	0.225630231224596	0.225417592010403
M	clutch size	gaussian	650000	replicate3	Additive genetic	1000	1	4e-04	0.0717	0.0307188106385837	0.027171580566589	0.002	0.002	4e-04	0.0928	0.0401708541952584	0.0363514168085584
M	clutch size	gaussian	650000	replicate3	Individual	849	1	2e-04	0.0348	0.0102318380910425	0.00583342007430702	0.002	0.002	3e-04	0.046	0.0134523798110272	0.0076790757703735
M	clutch size	gaussian	650000	replicate3	Mate	1157	1	0.0365	0.1427	0.0808561901221821	0.0789283828242898	0.075	0.1	0.0435	0.1766	0.106033433389054	0.103774091325832
M	clutch size	gaussian	650000	replicate3	Cohort	1000	1	0.0023	0.0673	0.0300597339464491	0.0255575178873811	0.018	0.025	0.0042	0.0867	0.0389255564895874	0.0338547257492471
M	clutch size	gaussian	650000	replicate3	Residual	1000	1	0.458	0.589	0.521923057113867	0.51995961177442	0.523	0.683	0.5991	0.7701	0.686430123555159	0.686290136726915
M	clutch size	gaussian	650000	replicate3	FE	1000	1	0.0463	0.1335	0.0879773443378899	0.0860458402998563	0.086	0.125	0.0647	0.1677	0.114987652559914	0.113222024089313
M	brood size	gaussian	650000	replicate3	Additive genetic	589	1	2e-04	0.0723	0.0189735340198181	0.00887476733918406	0.001	0	1e-04	0.0289	0.00733154039328022	0.00350522089262353
M	brood size	gaussian	650000	replicate3	Individual	742	1	3e-04	0.1272	0.0289225928727936	0.0111722154551831	0.002	0.001	1e-04	0.0482	0.0112042062814096	0.004346575102397
M	brood size	gaussian	650000	replicate3	Mate	1000	1	0.1043	0.4958	0.29484671004826	0.291420854702736	0.274	0.122	0.0409	0.1854	0.114309715233964	0.113613868433627
M	brood size	gaussian	650000	replicate3	Cohort	1000	1	3e-04	0.1092	0.0350858999473617	0.023835267568026	0.002	0.001	2e-04	0.0413	0.0135056378543137	0.009224969956945
M	brood size	gaussian	650000	replicate3	Residual	1231	1	1.9056	2.4079	2.15562095270865	2.14968288185028	2.169	0.863	0.7541	0.9191	0.838911829648905	0.840883540889179
M	brood size	gaussian	650000	replicate3	FE	1000	1	0	0.0944	0.0381225101790187	0.0321178694499415	0.016	0.009	0	0.0356	0.0147370705881272	0.0124976726293742
M	ARS	gaussian	650000	replicate3	Additive genetic	880	1	2e-04	0.0883	0.0224863962985912	0.00901746467728771	0.001	0.001	1e-04	0.0327	0.00806421277587416	0.00327922824362237
M	ARS	gaussian	650000	replicate3	Individual	746	1	3e-04	0.0934	0.0235451444077498	0.00988947078534991	0.002	0.001	1e-04	0.0343	0.00849104099131174	0.00339343552892278
M	ARS	gaussian	650000	replicate3	Mate	1000	1	0.0791	0.4776	0.274747867842948	0.270647883127838	0.248	0.095	0.0294	0.1649	0.0985494689102468	0.0980486264939937
M	ARS	gaussian	650000	replicate3	Cohort	1000	1	0.0043	0.256	0.11551657058699	0.0973630442940999	0.065	0.024	0.0051	0.0918	0.0407712100610487	0.0352272026962303
M	ARS	gaussian	650000	replicate3	Residual	1000	1	1.7772	2.2675	2.01295838228488	2.0134657162843	2.032	0.718	0.6303	0.8121	0.725363783926623	0.724899176159615
M	ARS	gaussian	650000	replicate3	FE	1000	1	0.1934	0.4753	0.331485788995269	0.326516321919576	0.284	0.105	0.0722	0.1634	0.118760283334896	0.118131076312208
M	LRS nestling	zip	260000	replicate3	Additive genetic	481	1	0	0.4752	0.183237288199868	0.150837344365226	0.011	0.007	2e-04	0.2247	0.0874348184403868	0.071585499800285
M	LRS nestling	zip	260000	replicate3	Natal nest	320	1	0.002	0.7594	0.298577773440155	0.231826713974455	0.074	0.014	0.001	0.3441	0.136906582862197	0.114840872927106
M	LRS nestling	zip	260000	replicate3	Cohort	777	1	0.0031	0.3807	0.129743906325632	0.0913392893552888	0.044	0.007	0.0016	0.1781	0.0607703737092725	0.0438854578029873
M	LRS nestling	zip	260000	replicate3	Residual	584	1	0.6136	2.2602	1.42082762985634	1.32680222604863	1.315	0.729	0.423	0.8993	0.660195138571724	0.669958960441104
M	LRS nestling	zip	260000	replicate3	FE	859	1	0.0086	0.236	0.112965801298385	0.102155604724861	0.071	0.044	0.0035	0.1136	0.0546930864164199	0.0477911359358021
M	LRS breeder	zip	650000	replicate3	Additive genetic	1000	1	2e-04	0.3388	0.123037175154109	0.0951746551018214	0.027	0.026	1e-04	0.4145	0.142777759394179	0.109261842241287
M	LRS breeder	zip	650000	replicate3	Cohort	1000	1	0.001	0.1001	0.0334683835964035	0.0192186343020978	0.006	0.003	0.0013	0.1115	0.0359749959293842	0.0217976290036628
M	LRS breeder	zip	650000	replicate3	Residual	1000	1	0.3122	1.2105	0.721649813272287	0.685659384893707	0.543	0.914	0.492	0.9896	0.784145368387203	0.818028713005982
M	LRS breeder	zip	650000	replicate3	FE	812	1	9e-04	0.0862	0.0329187874420292	0.0256732577782874	0.002	0.003	9e-04	0.1003	0.0371018762892341	0.0288416763304591
M	day 11 weight	gaussian	1300000	replicate3	Additive genetic	203	1	3e-04	3.6193	0.922121982842961	0.294417179758428	0.014	0	0	0.0607	0.01556815272644	0.00519165384662833
M	day 11 weight	gaussian	1300000	replicate3	Natal nest	1000	1	13.5074	23.7911	18.833191944414	18.7285864460883	18.006	0.331	0.2419	0.3958	0.317317505438919	0.31815325552311
M	day 11 weight	gaussian	1300000	replicate3	Cohort	1000	1	5e-04	3.682	1.46291915203318	1.24674435233137	0.015	0	0	0.0606	0.0243769444325716	0.0211444469658719
M	day 11 weight	gaussian	1300000	replicate3	Residual	764	1	26.7966	35.3909	31.0428232748596	30.9302831211985	31.322	0.537	0.4437	0.594	0.524078734615699	0.524819274792137
M	day 11 weight	gaussian	1300000	replicate3	FE	1000	1	4.4938	10.184	7.06028590216763	6.95068504471454	6.519	0.12	0.0758	0.1619	0.11865866278637	0.117106905901352
M	juvenile weight	gaussian	650000	replicate3	Additive genetic	1000	1	3.168	10.91	6.93507938475231	6.85129450955114	6.406	0.313	0.1847	0.5208	0.337104233757854	0.338356832732206
M	juvenile weight	gaussian	650000	replicate3	Natal nest	1000	1	3.4878	9.3267	6.45632920256281	6.42628347787196	6.266	0.321	0.1916	0.4665	0.315258441058572	0.317563872065807
M	juvenile weight	gaussian	650000	replicate3	Cohort	1000	1	3e-04	1.2363	0.337509198746989	0.168289846205238	0.008	0	0	0.058	0.0162636437452655	0.00834790777078493
M	juvenile weight	gaussian	650000	replicate3	Residual	1000	1	1.3898	6.4673	4.12173581792235	4.10858520767807	4.178	0.172	0.068	0.3392	0.204091386746951	0.20260570973522
M	juvenile weight	gaussian	650000	replicate3	FE	1000	1	1.1259	4.2018	2.6227027395275	2.55922934275227	2.328	0.123	0.0715	0.1999	0.127282294691358	0.125789459250019
M	juvenile tarsus	gaussian	650000	replicate3	Additive genetic	1000	1	0.2455	0.7881	0.50298148840351	0.496213426030946	0.489	0.35	0.1945	0.5407	0.37363458537517	0.374979474292288
M	juvenile tarsus	gaussian	650000	replicate3	Natal nest	1000	1	0.1704	0.5977	0.375570606953761	0.376158277006431	0.305	0.319	0.1234	0.4289	0.280062734477785	0.280748110930064
M	juvenile tarsus	gaussian	650000	replicate3	Cohort	1000	1	3e-04	0.0351	0.0099980062488829	0.00541371123010856	0.001	0.001	1e-04	0.025	0.00740673048708825	0.00398774538727088
M	juvenile tarsus	gaussian	650000	replicate3	Residual	1000	1	0.2091	0.5769	0.391336669722802	0.386624145393014	0.375	0.279	0.1451	0.4505	0.294759821798203	0.288547266456612
M	juvenile tarsus	gaussian	650000	replicate3	FE	1000	1	0.0099	0.1117	0.0593916541293636	0.0559150170771422	0.056	0.034	0.0066	0.0791	0.0441361278617536	0.0422293658880736
M	incub date	gaussian	1950000	replicate3	Additive genetic	799	1	3e-04	6.2239	1.26743665717346	0.162589690865268	0.019	0	0	0.0414	0.00836749454724952	0.00107167211465975
M	incub date	gaussian	1950000	replicate3	Individual	625	1	3e-04	12.0696	3.56517366244205	1.57270851784637	0.021	0	0	0.0794	0.0236559562665084	0.0101799560225869
M	incub date	gaussian	1950000	replicate3	Mate	1000	1	13.5659	34.2349	24.0835271946952	24.0236014967872	26.921	0.155	0.0969	0.2234	0.159434588286651	0.158517656702794
M	incub date	gaussian	1950000	replicate3	Cohort	1000	1	0.878	8.9182	4.17217886965086	3.69721124762045	2.692	0.024	0.0049	0.0581	0.0274911660916586	0.0246512227899065
M	incub date	gaussian	1950000	replicate3	Residual	1000	1	48.5669	63.697	56.020658291402	55.977559508859	54.653	0.373	0.3116	0.4352	0.372036505715399	0.370489056749357
M	incub date	gaussian	1950000	replicate3	FE	1000	1	47.5608	75.5263	61.886813620959	61.5817659678867	60.492	0.41	0.3437	0.4695	0.409014289092534	0.409968919082151
F	day 11-30	binomial	NA	combined	Additive genetic	2365	1	0	1.2757	0.502711637689831	0.409853929215687	0.247	0.089	0	0.2574	0.126009460043958	0.120752905336583
F	day 11-30	binomial	NA	combined	Natal nest	3000	1	0.8894	2.8905	1.80345450589362	1.71291600385764	1.64	0.51	0.3663	0.6083	0.491201461697949	0.493746149421427
F	day 11-30	binomial	NA	combined	Cohort	3218	1	0	0.2525	0.080458977180356	0.0545879221964525	0.001	0	0	0.0647	0.021271123985017	0.0154598680350193
F	day 11-30	binomial	NA	combined	Residual	0	0	1	1	1	1	1	0.278	0.1684	0.4124	0.289646184817222	0.289185032250153
F	day 11-30	binomial	NA	combined	FE	3000	1	0.072	0.4834	0.263407562957665	0.243241498606046	0.23	0.071	0.0299	0.1161	0.0718717694558544	0.0702188701477102
F	day 30-90	binomial	NA	combined	Additive genetic	2531	1	0.1966	3.371	1.42315641771753	1.15367908995257	0.773	0.367	0.1687	0.6245	0.387145407668753	0.381829640252198
F	day 30-90	binomial	NA	combined	Natal nest	2680	1	0	1.3517	0.477302442896416	0.360372031785446	0.01	0.001	0	0.3029	0.128287929832123	0.117613427447738
F	day 30-90	binomial	NA	combined	Cohort	3000	1	0.0183	0.8349	0.353205188773753	0.291056624934682	0.203	0.08	0.0177	0.2022	0.101157920532664	0.0923779970905891
F	day 30-90	binomial	NA	combined	Residual	0	0	1	1	1	1	1	0.302	0.1346	0.5602	0.333733873909492	0.329058029127714
F	day 30-90	binomial	NA	combined	FE	2700	1	0	0.4255	0.173772962147302	0.142413724709009	0.055	0.031	3e-04	0.106	0.049674868056968	0.0452120351368512
F	day 90-300	binomial	NA	combined	Additive genetic	3000	1	0	0.6748	0.189106300158868	0.0959484320603695	0.001	0.002	0	0.2782	0.085023607656781	0.0550984024752919
F	day 90-300	binomial	NA	combined	Natal nest	2839	1	0	1.3116	0.55871086466574	0.488433096081759	0.464	0.258	0	0.4738	0.261209429699244	0.262002201355507
F	day 90-300	binomial	NA	combined	Cohort	3000	1	0	0.4299	0.155162866287834	0.115139762547273	0.043	0.053	0	0.1957	0.0763213339216077	0.0627769055190946
F	day 90-300	binomial	NA	combined	Residual	0	0	1	1	1	1	1	0.507	0.2805	0.818	0.546626306575361	0.541322847634629
F	day 90-300	binomial	NA	combined	FE	3000	1	0	0.1323	0.0599599630596061	0.0526474580490948	0.036	0.021	0.0011	0.0666	0.0308193221470061	0.0278843341895548
F	breeder lifespan	gaussian	NA	combined	Additive genetic	1935	1	2e-04	1.2248	0.250950608447544	0.0455431040525201	0.006	0	0	0.1242	0.0255829206318279	0.00473748390589025
F	breeder lifespan	gaussian	NA	combined	Cohort	3000	1	2e-04	0.5774	0.132446039306695	0.032861160354919	0.007	0	0	0.0575	0.0131995593433812	0.00333012757883883
F	breeder lifespan	gaussian	NA	combined	Residual	3000	1	7.443	11.582	9.37642691328538	9.33269433869662	9.259	0.998	0.8531	0.9999	0.961217520024791	0.981736740350357
F	breeder lifespan	gaussian	NA	combined	FE	0	0	0	0	0	0	0	0	0	0	0	0
F	day 300-breed	binomial	NA	combined	Additive genetic	3000	1	0	0.3717	0.100862263299723	0.0457903434652586	0.001	0.002	0	0.2316	0.0685000289938125	0.0375959905150383
F	day 300-breed	binomial	NA	combined	Natal nest	3000	1	0	0.3542	0.0937072708953433	0.0457889364653101	0.001	0.001	0	0.2312	0.0650532327621356	0.0366033371084758
F	day 300-breed	binomial	NA	combined	Cohort	3000	1	0	0.1288	0.0365771000366865	0.0202739540680944	0.001	0.001	0	0.0886	0.0268307876478626	0.0163577021528127
F	day 300-breed	binomial	NA	combined	Residual	0	0	1	1	1	1	1	0.886	0.5761	0.9711	0.797433322919498	0.816243672952106
F	day 300-breed	binomial	NA	combined	FE	3419	1	0	0.1384	0.0556424058451436	0.0460956616210457	0.034	0.028	0	0.0973	0.0421826276766913	0.0369237785543456
F	age 2 breeder	binomial	NA	combined	Additive genetic	3000	1	0	1.1274	0.28397058652465	0.0984995864526807	0.014	0.002	0	0.3723	0.107401478793437	0.0615562626227208
F	age 2 breeder	binomial	NA	combined	Cohort	3000	1	0	0.5798	0.238130148262854	0.192774872032402	0.106	0.105	0	0.2581	0.121872383675407	0.109910300732282
F	age 2 breeder	binomial	NA	combined	Residual	0	0	1	1	1	1	1	0.635	0.2855	0.8258	0.584766899375161	0.606404983750283
F	age 2 breeder	binomial	NA	combined	FE	3000	1	0.0621	0.7695	0.357811394653356	0.308889387624863	0.262	0.19	0.0585	0.3107	0.185959238155995	0.182925262841632
F	clutch size	gaussian	NA	combined	Additive genetic	1712	1	2e-04	0.0784	0.0249555432207604	0.0161092310196365	0.002	0.002	3e-04	0.104	0.033144317120283	0.0212933341737342
F	clutch size	gaussian	NA	combined	Individual	2114	1	2e-04	0.1117	0.0598391316168928	0.059950731885761	0.069	0.089	6e-04	0.147	0.0794691928227832	0.0804076538675618
F	clutch size	gaussian	NA	combined	Mate	2435	1	3e-04	0.0559	0.0193841190532852	0.0132881875510928	0.002	0.002	3e-04	0.0733	0.0257296097979808	0.0176224413188178
F	clutch size	gaussian	NA	combined	Cohort	3000	1	8e-04	0.0574	0.0253867436054442	0.0216358232474737	0.011	0.025	5e-04	0.0725	0.0333509236320972	0.0290469316546631
F	clutch size	gaussian	NA	combined	Residual	2671	1	0.4722	0.6026	0.534550698308076	0.53365890199166	0.539	0.714	0.6324	0.7898	0.71183221282977	0.713107217373846
F	clutch size	gaussian	NA	combined	FE	3000	1	0.0485	0.1299	0.0879208894779873	0.0862642318952502	0.08	0.116	0.0674	0.164	0.116473743797086	0.115644745481842
F	brood size	gaussian	NA	combined	Additive genetic	1689	1	2e-04	0.3302	0.154718574965718	0.147772549649105	0.003	0.001	1e-04	0.1286	0.0611023052460208	0.05899391286122
F	brood size	gaussian	NA	combined	Individual	1561	1	2e-04	0.2944	0.0940088319542893	0.0556705097819638	0.003	0.001	1e-04	0.1163	0.0372005988154922	0.0222223509929983
F	brood size	gaussian	NA	combined	Mate	2052	1	2e-04	0.1705	0.0474817222659693	0.0219806203084026	0.002	0.001	1e-04	0.0674	0.0187656989130626	0.00871525688861859
F	brood size	gaussian	NA	combined	Cohort	3257	1	3e-04	0.1336	0.0510145031434618	0.0403232917706146	0.002	0.001	1e-04	0.0516	0.0200692844747409	0.0161355261683668
F	brood size	gaussian	NA	combined	Residual	3000	1	1.8991	2.4095	2.17518853715075	2.16816613256511	2.156	0.879	0.7873	0.9425	0.862862112550684	0.865401178776949
F	brood size	gaussian	NA	combined	FE	0	0	0	0	0	0	0	0	0	0	0	0
F	ARS	gaussian	NA	combined	Additive genetic	1379	1	2e-04	0.2561	0.0728135330469177	0.0361126246415989	0.003	0.001	1e-04	0.0928	0.0263197979169934	0.0129920391350078
F	ARS	gaussian	NA	combined	Individual	1482	1	4e-04	0.3911	0.18714177543647	0.184641936083922	0.004	0.001	1e-04	0.14	0.0675727921027547	0.067417685156153
F	ARS	gaussian	NA	combined	Mate	2260	1	2e-04	0.0869	0.0227584730506571	0.0104040867841985	0.001	0	1e-04	0.0314	0.00824106062815307	0.00383070382331973
F	ARS	gaussian	NA	combined	Cohort	3000	1	0.001	0.233	0.101009161780382	0.0866803540054013	0.071	0.027	2e-04	0.0804	0.036099118858751	0.0315112190690238
F	ARS	gaussian	NA	combined	Residual	2840	1	1.7928	2.3003	2.04897795855564	2.04308615955334	2.031	0.748	0.6469	0.8248	0.743089503443062	0.744525025670219
F	ARS	gaussian	NA	combined	FE	3000	1	0.1827	0.4955	0.329084612335307	0.322634574673076	0.315	0.105	0.0741	0.1742	0.118677727050286	0.117179232750538
F	LRS nestling	zip	NA	combined	Additive genetic	709	1	0.0885	1.2016	0.664427436598198	0.635129948432703	0.587	0.259	0.0598	0.4773	0.261425652681416	0.255313162376506
F	LRS nestling	zip	NA	combined	Natal nest	1227	1	0.0032	1.8407	0.605821484594103	0.387654901793319	0.111	0.01	0.0012	0.5376	0.20634117604318	0.164037762058068
F	LRS nestling	zip	NA	combined	Cohort	3000	1	0.0023	0.2219	0.0696629197333477	0.0430685148627548	0.007	0.003	0.0012	0.0906	0.0273115990429023	0.0161933771387729
F	LRS nestling	zip	NA	combined	Residual	1926	1	0.51	2.0108	1.1966311850352	1.12095885652792	1.037	0.413	0.1931	0.7803	0.476117939080312	0.475111122103722
F	LRS nestling	zip	NA	combined	FE	2628	1	0.002	0.2179	0.0738195797491981	0.0523325195319168	0.005	0.002	0.001	0.084	0.0288036331521896	0.0203763602743194
F	LRS breeder	zip	NA	combined	Additive genetic	1730	1	0.0084	0.2969	0.11878001786371	0.0940729173894237	0.055	0.072	0.003	0.4076	0.169215051308316	0.139239325865547
F	LRS breeder	zip	NA	combined	Cohort	2540	1	6e-04	0.0704	0.0204526312847641	0.0119155091229514	0.002	0.003	8e-04	0.0961	0.0287316459233855	0.017436667687954
F	LRS breeder	zip	NA	combined	Residual	3000	1	0.2884	0.8752	0.555652514283034	0.538852398897211	0.494	0.857	0.5197	0.9605	0.781830811320765	0.811028716616443
F	LRS breeder	zip	NA	combined	FE	2527	1	6e-04	0.0436	0.0142195833612344	0.00975112884512358	0.001	0.002	7e-04	0.0598	0.0202224914475336	0.0141644235895744
F	day 11 weight	gaussian	NA	combined	Additive genetic	3000	1	1.7771	11.5842	6.41747640514069	6.3154546002631	6.509	0.122	0.0288	0.2065	0.118962150816312	0.117403802740416
F	day 11 weight	gaussian	NA	combined	Natal nest	2771	1	4.3608	14.6624	9.59023920740615	9.55846183136522	9.698	0.176	0.091	0.2774	0.178154588145169	0.178317435409351
F	day 11 weight	gaussian	NA	combined	Cohort	3208	1	1e-04	1.8913	0.614824998311766	0.43173083723348	0.009	0	0	0.0346	0.0113237975296753	0.00805269183245677
F	day 11 weight	gaussian	NA	combined	Residual	2760	1	28.1576	37.8303	32.973461758115	32.9059477066676	33.528	0.61	0.5172	0.7039	0.613809470399577	0.614828399557751
F	day 11 weight	gaussian	NA	combined	FE	3000	1	2.1247	6.1026	4.19379055407384	4.1171814380159	3.977	0.072	0.0443	0.1139	0.0777499931092677	0.0769113055262115
F	juvenile weight	gaussian	NA	combined	Additive genetic	2759	1	2.6714	10.384	6.43926028641886	6.27383998558621	5.416	0.384	0.17	0.5646	0.367607441015019	0.364615164349016
F	juvenile weight	gaussian	NA	combined	Natal nest	1661	1	0.5548	6.1838	3.51052921173881	3.54493466915336	3.383	0.202	0.0299	0.3474	0.202039588266502	0.204023465052276
F	juvenile weight	gaussian	NA	combined	Cohort	3000	1	2e-04	2.1228	0.909267400363788	0.778762322840411	0.602	0.033	0	0.1161	0.0511912675771613	0.0454904445697456
F	juvenile weight	gaussian	NA	combined	Residual	2762	1	2.7452	7.9708	5.35078586539924	5.31545093440371	5.533	0.288	0.1469	0.4707	0.310468948075614	0.306640807023193
F	juvenile weight	gaussian	NA	combined	FE	3539	1	0.3703	2.279	1.20766025543306	1.12395803498576	0.847	0.053	0.021	0.1217	0.0686927550657033	0.0653879780241316
F	juvenile tarsus	gaussian	NA	combined	Additive genetic	3000	1	0.3673	0.9339	0.653402386145827	0.642741039666206	0.635	0.467	0.3164	0.6522	0.476094128745556	0.474194387970298
F	juvenile tarsus	gaussian	NA	combined	Natal nest	1999	1	2e-04	0.1433	0.038215646959052	0.0174614349165856	0.002	0.001	1e-04	0.1054	0.0280674348824275	0.0128340391041291
F	juvenile tarsus	gaussian	NA	combined	Cohort	3205	1	2e-04	0.0654	0.0217082188169819	0.0146651136839384	0.001	0.001	1e-04	0.048	0.0157529660375315	0.0108613962481639
F	juvenile tarsus	gaussian	NA	combined	Residual	3000	1	0.3682	0.7842	0.563487755523895	0.561543933351781	0.538	0.445	0.2557	0.578	0.414882193203363	0.415100688594389
F	juvenile tarsus	gaussian	NA	combined	FE	3000	1	0.0348	0.1533	0.0893404404194909	0.086231452434575	0.073	0.058	0.0247	0.1083	0.0652032771311227	0.0631448084763629
F	incub date	gaussian	NA	combined	Additive genetic	752	1	1e-04	26.9188	10.7414822350099	9.70483361148812	0.096	0	0	0.1783	0.0716922607378209	0.0649360699793212
F	incub date	gaussian	NA	combined	Individual	690	1	2e-04	27.5817	12.2015485880338	12.0688718135179	0.093	0.001	0	0.1855	0.0819225059346444	0.0810265586476608
F	incub date	gaussian	NA	combined	Mate	1337	1	3e-04	18.6952	7.97949071916506	7.72064695870234	0.013	0	0	0.1242	0.053344362757406	0.0517912648387179
F	incub date	gaussian	NA	combined	Cohort	3000	1	0.6616	8.5675	4.15702206985557	3.62779683612942	2.437	0.018	0.0052	0.057	0.0277112224514362	0.0244781807793955
F	incub date	gaussian	NA	combined	Residual	2367	1	49.5077	66.5943	57.7348992635193	57.5591800532702	58.521	0.381	0.3218	0.4544	0.387839908923274	0.38666257989171
F	incub date	gaussian	NA	combined	FE	3135	1	42.3406	69.0996	56.4716987506059	56.1945856107261	53.682	0.387	0.3146	0.4377	0.377489739195419	0.377894463128355
M	day 11-30	binomial	NA	combined	Additive genetic	3000	1	0	0.3789	0.106958333550706	0.0540155928311872	0.002	0	0	0.099	0.0293321151189252	0.0169479806298208
M	day 11-30	binomial	NA	combined	Natal nest	3000	1	0.9017	2.5791	1.66173907456953	1.6066023364654	1.467	0.519	0.3753	0.5983	0.492520183343518	0.493338344164098
M	day 11-30	binomial	NA	combined	Cohort	3000	1	0	0.4325	0.18686105233585	0.157051404849519	0.112	0.046	0	0.119	0.055075639958188	0.0484601634506247
M	day 11-30	binomial	NA	combined	Residual	0	0	1	1	1	1	1	0.287	0.2057	0.4131	0.309798187179398	0.309233619844163
M	day 11-30	binomial	NA	combined	FE	3000	1	0.1628	0.6273	0.379767413491103	0.362252148121283	0.324	0.103	0.0579	0.1695	0.113273874399971	0.110109087602447
M	day 30-90	binomial	NA	combined	Additive genetic	3000	1	0	0.7534	0.245178542015659	0.161098934216282	0.005	0.002	0	0.3112	0.118397635616422	0.0951415420435292
M	day 30-90	binomial	NA	combined	Natal nest	3049	1	0	1.1076	0.485327327897494	0.434223056296618	0.278	0.256	0	0.4401	0.246068743160234	0.252309337978549
M	day 30-90	binomial	NA	combined	Cohort	3000	1	0	0.1307	0.0365957292035963	0.0178770102051601	0.002	0.001	0	0.0664	0.0193657511815358	0.0103810420528456
M	day 30-90	binomial	NA	combined	Residual	0	0	1	1	1	1	1	0.562	0.3209	0.8428	0.583450737148514	0.581484594722602
M	day 30-90	binomial	NA	combined	FE	3000	1	2e-04	0.1407	0.0605770836023763	0.051318678754541	0.032	0.025	5e-04	0.0684	0.0327171328932947	0.0300336244367193
M	day 90-300	binomial	NA	combined	Additive genetic	3000	1	0	0.3211	0.0815913168496476	0.0341272191183385	0.001	0.001	0	0.1705	0.045422453846683	0.0222247273076025
M	day 90-300	binomial	NA	combined	Natal nest	3000	1	0	0.7559	0.271550464564027	0.211691727712277	0.006	0.002	0	0.3518	0.14999726339016	0.135517063853729
M	day 90-300	binomial	NA	combined	Cohort	2833	1	0	0.289	0.11072350423134	0.0887505095654451	0.051	0.036	0	0.1584	0.0658301930180902	0.0570851286869682
M	day 90-300	binomial	NA	combined	Residual	0	0	1	1	1	1	1	0.653	0.4106	0.8627	0.639871670194469	0.643555337585009
M	day 90-300	binomial	NA	combined	FE	3257	1	0.0257	0.3459	0.164284879169686	0.147409110157391	0.148	0.085	0.0219	0.1812	0.0988784195505984	0.0946811761619607
M	breeder lifespan	gaussian	NA	combined	Additive genetic	1561	1	2e-04	4.4175	1.10055033205739	0.339548561941666	0.009	0.001	0	0.3724	0.0945853748101219	0.0302212466912561
M	breeder lifespan	gaussian	NA	combined	Cohort	2491	1	1e-04	0.3549	0.0789327140368345	0.0193302531196025	0.002	0	0	0.0314	0.00681624056943168	0.00167589817543193
M	breeder lifespan	gaussian	NA	combined	Residual	1752	1	6.2858	12.7788	9.92831907592682	10.1415672326212	10.35	0.979	0.588	0.9997	0.874513398115207	0.930844767763377
M	breeder lifespan	gaussian	NA	combined	FE	3000	1	0	0.7446	0.277798108922256	0.219266381783493	0.006	0	0	0.0627	0.0240849865052397	0.0195226980648023
M	day 300-breed	binomial	NA	combined	Additive genetic	3000	1	0	0.3843	0.100348852614317	0.0456995429520689	0.002	0.001	0	0.2401	0.0688826541474834	0.0381830583135669
M	day 300-breed	binomial	NA	combined	Natal nest	3000	1	0	0.3456	0.0921250332060927	0.0423917315345873	0.001	0.001	0	0.2257	0.0635855070935049	0.034396924383776
M	day 300-breed	binomial	NA	combined	Cohort	3000	1	0	0.0662	0.0175135021662514	0.00808288252448025	0	0	0	0.0497	0.0134290508164945	0.00644376528319655
M	day 300-breed	binomial	NA	combined	Residual	0	0	1	1	1	1	1	0.868	0.5813	0.9713	0.799870027598666	0.820788676898521
M	day 300-breed	binomial	NA	combined	FE	3202	1	0	0.1515	0.0700817846821591	0.0624605223155506	0.039	0.034	0.0024	0.1123	0.0542327603438517	0.0503470593788285
M	age 2 breeder	binomial	NA	combined	Additive genetic	2829	1	0	0.8507	0.248943636847818	0.121777320923578	0.003	0.002	0	0.3107	0.101262345508813	0.0685293335351446
M	age 2 breeder	binomial	NA	combined	Cohort	3000	1	0	0.6908	0.256040473367343	0.197133702514539	0.126	0.079	0	0.2805	0.123722135112786	0.10794048087983
M	age 2 breeder	binomial	NA	combined	Residual	0	0	1	1	1	1	1	0.594	0.3055	0.7885	0.551327908275632	0.564413746274882
M	age 2 breeder	binomial	NA	combined	FE	3000	1	0.1233	0.8505	0.445135148470773	0.404253617218787	0.293	0.24	0.1124	0.3518	0.22368761110277	0.222614597570368
M	clutch size	gaussian	NA	combined	Additive genetic	2548	1	4e-04	0.0718	0.0302331103588052	0.0267560716212126	0.002	0.002	5e-04	0.0933	0.039701315829679	0.035621693559657
M	clutch size	gaussian	NA	combined	Individual	2761	1	2e-04	0.0364	0.0102344367345567	0.00551959988832016	0.001	0.002	3e-04	0.0483	0.0134467516280825	0.00720017583010012
M	clutch size	gaussian	NA	combined	Mate	2753	1	0.0268	0.133	0.0810076247533048	0.079568457432202	0.092	0.102	0.0433	0.1766	0.10634720613196	0.104921854146965
M	clutch size	gaussian	NA	combined	Cohort	3000	1	0.0025	0.065	0.029602875320368	0.025477924142477	0.018	0.023	0.0036	0.0827	0.0384249079062689	0.0337231658682092
M	clutch size	gaussian	NA	combined	Residual	3000	1	0.4601	0.5913	0.521277454285226	0.520068705256573	0.533	0.689	0.5965	0.7666	0.686541257994335	0.687731594904585
M	clutch size	gaussian	NA	combined	FE	3000	1	0.0483	0.1339	0.0882340138351357	0.0866010929023159	0.088	0.109	0.066	0.1672	0.115538560509675	0.114179537464845
M	brood size	gaussian	NA	combined	Additive genetic	2096	1	2e-04	0.0685	0.0181735843431218	0.008290377917011	0.001	0.001	1e-04	0.0268	0.00705453850011686	0.00320691061636165
M	brood size	gaussian	NA	combined	Individual	2342	1	2e-04	0.1112	0.0279175632864392	0.0118075386842273	0.002	0	1e-04	0.0428	0.0108096041688894	0.00461396994723836
M	brood size	gaussian	NA	combined	Mate	3000	1	0.1157	0.5227	0.296969810031303	0.29406250480553	0.32	0.104	0.0414	0.1911	0.11500710191504	0.114215003769688
M	brood size	gaussian	NA	combined	Cohort	3000	1	3e-04	0.1079	0.0344605544684575	0.0229042954735679	0.002	0.001	1e-04	0.0409	0.0132508720030963	0.00895782055927934
M	brood size	gaussian	NA	combined	Residual	2929	1	1.8959	2.4093	2.15789279794584	2.15396142622144	2.168	0.831	0.7539	0.9199	0.838836488877259	0.839826560876193
M	brood size	gaussian	NA	combined	FE	3000	1	0	0.0932	0.0389265488049458	0.0333324737773792	0.024	0.01	0	0.0356	0.0150413945355983	0.0129273735792647
M	ARS	gaussian	NA	combined	Additive genetic	2480	1	2e-04	0.0863	0.0219746219433291	0.00883666674196882	0.002	0.001	1e-04	0.0312	0.00790028306988284	0.00318813810727407
M	ARS	gaussian	NA	combined	Individual	1826	1	2e-04	0.0992	0.0253659537548795	0.0102795912167666	0.002	0.001	1e-04	0.0359	0.00915561911614358	0.00369021521862304
M	ARS	gaussian	NA	combined	Mate	3000	1	0.0724	0.4804	0.273349130877192	0.270679361892611	0.27	0.103	0.0272	0.1675	0.0982144933320858	0.0979353105482832
M	ARS	gaussian	NA	combined	Cohort	3400	1	0.0051	0.2506	0.111391391911094	0.0942228348083918	0.084	0.031	0.0016	0.0855	0.0395577486469699	0.0345205728345633
M	ARS	gaussian	NA	combined	Residual	3000	1	1.7737	2.2716	2.01437533889455	2.00702239072637	1.973	0.73	0.6392	0.819	0.727031629443886	0.727286390982525
M	ARS	gaussian	NA	combined	FE	2812	1	0.1934	0.4829	0.329057182930098	0.321916943083216	0.311	0.121	0.0722	0.1654	0.118140226391032	0.116811765384364
M	LRS nestling	zip	NA	combined	Additive genetic	1333	1	0	0.4805	0.192772950347777	0.158444461151371	0.031	0.008	0	0.2315	0.09132247659003	0.0751368899314307
M	LRS nestling	zip	NA	combined	Natal nest	810	1	0.002	0.9013	0.33185778725081	0.24733246398575	0.073	0.039	0.0013	0.3949	0.150863272767196	0.122922989876785
M	LRS nestling	zip	NA	combined	Cohort	2395	1	0.0031	0.3626	0.126768341600192	0.0892199371930049	0.058	0.011	0.0015	0.1723	0.0592654994346019	0.0421471684277979
M	LRS nestling	zip	NA	combined	Residual	1665	1	0.6136	2.3107	1.39655602455898	1.30225285594121	1.157	0.689	0.3773	0.8922	0.64459207964511	0.656008858646565
M	LRS nestling	zip	NA	combined	FE	2491	1	0.0075	0.2401	0.112517337588707	0.100336304849116	0.082	0.044	0.0035	0.1145	0.053956671563062	0.0477329288965632
M	LRS breeder	zip	NA	combined	Additive genetic	3000	1	0	0.3502	0.123210819610361	0.0907883689322567	0.028	0.016	1e-04	0.4156	0.142749366943815	0.103594240061266
M	LRS breeder	zip	NA	combined	Cohort	2847	1	8e-04	0.1042	0.0328476996627587	0.0193798417455021	0.006	0.007	9e-04	0.1132	0.0358581464224888	0.0222818806092725
M	LRS breeder	zip	NA	combined	Residual	3000	1	0.2881	1.2009	0.717619948667545	0.682768642612295	0.549	0.909	0.4885	0.9833	0.783284385866317	0.818771313102418
M	LRS breeder	zip	NA	combined	FE	3000	1	7e-04	0.0876	0.0336623111682054	0.0268501216193284	0.002	0.002	9e-04	0.1004	0.0381081007673797	0.0305666088526568
M	day 11 weight	gaussian	NA	combined	Additive genetic	638	1	2e-04	3.6302	0.948563821670144	0.322625560027444	0.01	0	0	0.062	0.0160167466304153	0.00552076051882402
M	day 11 weight	gaussian	NA	combined	Natal nest	2347	1	14.0804	24.2771	18.893622877288	18.8781366956354	19.011	0.33	0.2382	0.3906	0.318364186860865	0.319918925402851
M	day 11 weight	gaussian	NA	combined	Cohort	2601	1	7e-04	3.5896	1.44628050712527	1.21556483318862	0.012	0	0	0.0582	0.0241323886673244	0.0206998014042682
M	day 11 weight	gaussian	NA	combined	Residual	2353	1	26.4302	34.7832	30.9954396066214	30.9194177315821	30.959	0.509	0.4496	0.6029	0.523476966824419	0.522324622604289
M	day 11 weight	gaussian	NA	combined	FE	3000	1	4.2066	9.8372	7.01928867606092	6.9192531368808	6.584	0.117	0.0767	0.1609	0.118009711016977	0.116795944362783
M	juvenile weight	gaussian	NA	combined	Additive genetic	2787	1	3.1154	10.9253	6.95132840636925	6.83746039280583	6.425	0.313	0.177	0.5154	0.338551578885338	0.337309275759775
M	juvenile weight	gaussian	NA	combined	Natal nest	3000	1	3.2446	9.3617	6.46857017229701	6.44682772535731	5.875	0.332	0.1749	0.4549	0.316554012553171	0.317020842178264
M	juvenile weight	gaussian	NA	combined	Cohort	2782	1	2e-04	1.1894	0.324225746953984	0.1536463591523	0.004	0.001	0	0.058	0.0156614091094425	0.00765154499723988
M	juvenile weight	gaussian	NA	combined	Residual	2534	1	1.4727	6.5626	4.08282096727416	4.06016899097657	4.257	0.196	0.076	0.3453	0.202522550891515	0.200241466271563
M	juvenile weight	gaussian	NA	combined	FE	3000	1	1.2091	4.0925	2.60408515429834	2.54319325798959	2.321	0.12	0.0637	0.1875	0.126710448560534	0.125854263202253
M	juvenile tarsus	gaussian	NA	combined	Additive genetic	3000	1	0.246	0.8152	0.504913074843651	0.496832881004938	0.455	0.353	0.1914	0.5611	0.374412051877873	0.37329944264979
M	juvenile tarsus	gaussian	NA	combined	Natal nest	2807	1	0.1617	0.6007	0.378179882182926	0.378102175644917	0.342	0.276	0.1234	0.4365	0.281895667820615	0.283164131674204
M	juvenile tarsus	gaussian	NA	combined	Cohort	3000	1	2e-04	0.037	0.010585505249351	0.0055930984118407	0.001	0.001	1e-04	0.0274	0.00784269215894109	0.00415619453999579
M	juvenile tarsus	gaussian	NA	combined	Residual	3000	1	0.1993	0.5873	0.388331486505305	0.384391030583567	0.404	0.294	0.1426	0.4558	0.292292035234773	0.289265138637917
M	juvenile tarsus	gaussian	NA	combined	FE	3000	1	0.0098	0.1113	0.0586317251104019	0.0552513942472835	0.053	0.043	0.0124	0.0851	0.0435575529077985	0.0415294146299154
M	incub date	gaussian	NA	combined	Additive genetic	2046	1	2e-04	7.415	1.50846250061793	0.206845748992994	0.019	0	0	0.0485	0.0099535650924615	0.00136556186055741
M	incub date	gaussian	NA	combined	Individual	1913	1	3e-04	12.7167	3.5969623073455	1.44642004220903	0.039	0	0	0.0847	0.0237612236097687	0.00961213329676196
M	incub date	gaussian	NA	combined	Mate	3000	1	13.5474	33.9629	24.0037959881034	23.90592451511	24.021	0.155	0.0956	0.2245	0.158714976137472	0.157874537523886
M	incub date	gaussian	NA	combined	Cohort	3000	1	0.6989	9.0893	4.2517732429156	3.70457716979088	2.895	0.018	0.0058	0.0599	0.0279348662819183	0.0245585631904643
M	incub date	gaussian	NA	combined	Residual	2533	1	48.7956	64.1546	55.9505624510035	55.8877722687563	58.581	0.363	0.3091	0.4309	0.371048438212665	0.370519671182445
M	incub date	gaussian	NA	combined	FE	3000	1	46.7338	75.5303	61.9129643423262	61.4802624257316	60.495	0.411	0.343	0.4696	0.408586930665714	0.409706797048875
